# Pooled effector library screening in protoplasts rapidly identifies novel *Avr* genes

**DOI:** 10.1101/2023.04.28.538616

**Authors:** Taj Arndell, Jian Chen, Jana Sperschneider, Narayana M Upadhyaya, Cheryl Blundell, Nathalie Niesner, Aihua Wang, Steve Swain, Ming Luo, Michael A Ayliffe, Melania Figueroa, Thomas Vanhercke, Peter N Dodds

## Abstract

Crop breeding for durable disease resistance is challenging due to the rapid evolution of pathogen virulence. While progress in resistance (*R*) gene cloning and stacking has accelerated in recent years ^1-3^, the identification of corresponding avirulence (*Avr*) genes in many pathogens is hampered by the lack of high-throughput screening options. To address this technology gap, we developed a platform for pooled library screening in plant protoplasts for rapid identification of interacting *R*/*Avr* pairs. We validated this platform by isolating known and novel *Avr* genes from wheat stem rust (*Puccinia graminis* f. sp. *tritici*) by screening a designed library of putative effectors against individual *R* genes. Rapid *Avr* gene identification provides molecular tools to understand and track pathogen virulence evolution by genotype surveillance and optimise *R* gene deployment and stacking strategies. This screening platform is broadly applicable to many crop pathogens, whilst also adaptable for screening genes involved in other protoplast-selectable traits.

## Supplemental table 1 for "Pooled effector library screening in protoplasts rapidly identifies novel *Avr* genes"

### Sheet: List of plasmids
Table S1. Plasmids used in this study
Use	Construct	Plasmid name	Plasmid backbone	Cloning method	Source
	AvrSr13	pDONR-AvrSr13	pDONR207	BP-Gateway	-
	AvrSr22	pDONR-AvrSr22	pDONR207	BP-Gateway	-
	AvrSr22b	pDONR-AvrSr22b	pDONR207	synthesis/BP-Gateway	-
	Sr13c	pDONR-Sr13c	pDONR207	synthesis/BP-Gateway	-
	Sr22	pDONR-Sr22	pDONR207	synthesis/BP-Gateway	-
Expression vectors for wheat protoplasts	pUBQ-YFP	pTA22-YFP	pTA22	-	-
	pUBQ- empty vector	pTA22	pTA22	restriction digestion
	pUBQ gateway cloning vector	pTA22-GW	pTA22	restriction digestion
	pUBQ gateway cloning vector with PBS	pTA22-GW-PBS	pTA22	restriction digestion
	pUBQ-RFP	pTA22-RFP	pTA22-GW	LR-Gateway	-
	pUBQ-Sr13c	pTA22-Sr13c	pTA22-GW	LR-Gateway	-
	pUBQ-Sr21	pTA22-Sr21	pTA22-GW	LR-Gateway	-
	pUBQ-Sr22	pTA22-Sr22	pTA22-GW	LR-Gateway	-
	pUBQ-Sr27	pTA22-Sr27	pTA22-GW	LR-Gateway	-
	pUBQ-Sr35	pTA22-Sr35	pTA22-GW	LR-Gateway	-
	pUBQ-Sr50	pTA22-Sr50	pTA22-GW	LR-Gateway	-
	pUBQ-Sr61	pTA22-Sr61	pTA22-GW	LR-Gateway	-
	pUBQ-AvrSr50	pTA22-AvrSr50-PBS	pTA22-GW-PBS	LR-Gateway	-
	pUBQ-AvrSr27-2	pTA22-AvrSr27-2-PBS	pTA22-GW-PBS	LR-Gateway	-
	pUBQ-AvrSr35	pTA22-AvrSr35-PBS	pTA22-GW-PBS	LR-Gateway	-
	pUBQ-AvrSr13	pTA22-0100-PBS	pTA22-GW-PBS	synthesis
	pUBQ-AvrSr22	pTA22-0336-PBS	pTA22-GW-PBS	synthesis
	pUBQ-AvrSr2b	pTA22-AvrSr22b-PBS	pTA22-GW-PBS	LR-Gateway	-
	pUBQ-AvrSr2b	pTA22-AvrSr22b-PBS	pTA22-GW-PBS	LR-Gateway	-
Expression vectors in Nicotiana	35S-AvrSr50	pBIN19-YFP-AvrSr50	pBIN19-YFP-GTW	LR-Gateway	Chen et al., 2017
	35S-AvrSr27-2	pBIN19-YFP-AvrSr27-2	pBIN19-YFP-GTW	LR-Gateway	Upadhyaya et al 2021
	35S-Sr13c-YFP	pAM-Sr13c-YFP	pAM-GTW-YFP	LR-Gateway	-
	35S-Sr22-YFP	pAM-Sr22-YFP	pAM-GTW-YFP	LR-Gateway	-
	35S-YFP-AvrSr13	pBIN19-YFP-AvrSr13	pBIN19-YFP-GTW	LR-Gateway	-
	35S-YFP-AvrSr22	pBIN19-YFP-AvrSr22	pBIN19-YFP-GTW	LR-Gateway	-
	35S-YFP-AvrSr22b	pBIN19-YFP-AvrSr22b	pBIN19-YFP-GTW	LR-Gateway	-
	35S-Sr27-YFP	pAM-Sr27-YFP	pAM-GTW-YFP	LR-Gateway	Upadhyaya et al 2021
	35S-Sr50-YFP	pAM-Sr50-YFP	pAM-GTW-YFP	LR-Gateway	-

### Sheet: Pgt effector gene library
Effector library clone ID	Gene annotation in Pgt21-0 reference genome	T. aestivum codon optimised sequence
Pgt21-0_EL_0001	PGT21_028576-T1	ATGTTCCCAGTTGAGGCCCTCGCCTCTAACGGCTTCCATGTGGATTGCGCGAACGACCCAAACCAGTGCTGCCCAGCATGCAAGCCACACTGA
Pgt21-0_EL_0002	PGT21_028868-T1	ATGTCTACCGCCGTGATCAGGTGCCAATACTGCAGAGCCGGCAAGCCAGTGGACGGCTACCCATTCTGCGTGTGCGACTACAAGGTGAGGGGCTGA
Pgt21-0_EL_0003	PGT21_023609-T1	ATGCTCAAGACCATCCACAGGTGCACCCAAGACACCAGCAGCGCCCCAAAGAACTCCTGGACCATCCTGCCACATCCAAAGCTCGAGCGCGAGCTGTGA
Pgt21-0_EL_0004	PGT21_028678-T1	ATGCTCACTTGGGGAGGCTGCGGACTCCATGTCGAGTCACTCCTCAGCACTATCCCAGCCGGTGCCAGGATCTGCAACTGCCCAATTAGAAGGCGCTGA
Pgt21-0_EL_0005	PGT21_022139-T1	ATGCTCCCACTCGACTCTGCCGATTCCGCCAGGCCAATTCCAGCCTCCATCCAATCCAAGTCCGACGATACCGGCGCCAGGTCCTCTCAAGCCACCTCTTCTTGA
Pgt21-0_EL_0006	PGT21_024112-T1	ATGGTGGACCCACAGTACACCATCCTCGAGCACGACCCAAACGCGCAAAAGTGCCCACATTGCGGGCTCACCCATAACGAAGGATGCGGCAGGCTCGAGATCTGA
Pgt21-0_EL_0007	PGT21_007472-T1	ATGTCTAGGGGCTCCGCTAGGAACGGCTCCTCATCTAAGCCAGGCGTTGGAGCTTGCGAGCCATGCCAAATCTCCGGCAAGGTTATCGCCTGCTGCGACCCACCATCTAGGGTGTGA
Pgt21-0_EL_0008	PGT21_018726-T1	ATGCAAGCCCTCCAAATCAGGCCAGGCGAGCAACCATTCCACTGCGAGCACTCTGAGAGGCAACCAGTGCAAGGCAACATGCCATTTCTCACCCTCTACAACTGCTCTGGCGGCGTGTGA
Pgt21-0_EL_0009	PGT21_028020-T1	ATGTACACCACCGGACCACCAACCACCGAGGACTCTGCTTGCTACGGATCTTGTCCAGGCAGGGGCCAACCATACACTGGCAGAGGATGCAAGGCCATCTTCGGCTGCAGAGGCCCATGA
Pgt21-0_EL_0010	PGT21_029366-T1	ATGGTGAAGCCAGTGAAGGTGGACGTGGGCCATCCAGTGACTCCAGGATCTGATGCCCCACTCGAGGTGACATGTCCAAGGTGCGGAGCCGAGGGACACTCTTGGAGAACTTGCCCATGGTGA
Pgt21-0_EL_0011	PGT21_003600-T1	ATGGAATGCGTGATCGACGTGAAGCCAGGCCTCTGCACCGATCCAGATTGCACCACTGGACATGGCGATCCAAGGCTCGCCCAAGCCGTGAAGATTTGGTACTGCGACGACGACGATTGCAAGTGA
Pgt21-0_EL_0012	PGT21_018850-T1	ATGGCCCCAGCCTCTGTTGGAAGCGGAGTTCTCAGGCCAAAGCACACCCATGCCACCAGGCGCGTTATCGGCTACAACCCACCAACCAGGCAACTCCCAGACCAGCCAATTCCAGGCTGCTGCTGA
Pgt21-0_EL_0013	PGT21_005355-T1	ATGACCCCAGCTCCACATGACGAGCTTCCAGTGGGACTCGAGGATGCCGATACCAGGGCTCAAGCCTCCATCTCCAAGAGGAACTACACCCCACCAGGCCTCAGGTGCTGCACTGGATGCCCAATTTGCTGA
Pgt21-0_EL_0014	PGT21_006653-T1	ATGACCCCAGCTCCACATGACGAGCTTCCAGTGGGACTCGAGGATGCCGATACCAGGGCTCAAGCCTCCATCTCCAAGAGGAACTACAACCCACCAGGCCTCAGGTGCTGCACTGGATGCCCAATTTGCTGA
Pgt21-0_EL_0015	PGT21_019255-T1	ATGGGCTGCCAAAACCACAGGGACAAGCCATGGCACTTCTCCCGCTCCATCACCGAGTCTGACGGCAACACCTACTACATCTACCAATGCGGCGGCTGCACCTACGAGATCAAGAGAGCTAGGCGCCTCTGA
Pgt21-0_EL_0016	PGT21_021104-T1	ATGAACAACCTCATCAAGGGCATGGACAGGTACAGGTTCCCAAACACCGGCGGCATGTCCAAGAAGCACGGCCCAATCAGGACCGGCACTGCTACATCTGGCGAGAAGAAGTCCTGCTGCACCATCATGTGA
Pgt21-0_EL_0017	PGT21_032884-T1	ATGATGGAACCAGTGAGGCCAATCCTCGGCCATCCAACCGCTCCAGTTGACCCACCATCTCCACTCGAGGTTGTGTGCGGCGTTTGCGGAGTTGAGGGCCACGACTCTTCTCAATGCTGGGTGCGCAAGTGA
Pgt21-0_EL_0018	PGT21_016232-T1	ATGGGCTGCAGCTCTCATCCAAACGCCGGCTGGTACGTGCAAAGGGTGATCCTCAACGACGACGGCACCCACAAGGCCTACGTTTGGGAGTGCAAGAAGTGCAGGGTCACCACCACTACTCCAGCGGGATGA
Pgt21-0_EL_0019	PGT21_003096-T1	ATGCAACCAGTGTCCAACCTCACTCCAAGGTCCGACGTGCTCTCTACCGGACCACCACACCTCATCTTCTCACTCGGACTCGGCGAGCCATTCCTCAGCGAGATCGGCTACAAGATCAACTCCATCTTCGAGTGA
Pgt21-0_EL_0020	PGT21_005562-T1	ATGTCCGAGTGCAACGAGATCGTGACCATCTCCTCCGAGTCCTCCGACCATCCAACCTGCCTGACCTGCATGAATCAACCAGGCGGCTGCAGACACTGCAGGCGCAAGAAGGTGATGCCAAACTCCTCCTGCTGA
Pgt21-0_EL_0021	PGT21_035026-T1	ATGCTCGAGATCCCAGAGCACATCATCGAGGTGCCAATCGAGGGCGAGCTTGAGGTTGAGCCATGGTGCTCTAAGTGCAAGGGCGCCGTTGGCCATAAGACCGCTGATTGCCCAACCGGCGAGCTGTCCAACCTTTGA
Pgt21-0_EL_0022	PGT21_037229-T1	ATGGTGATGCTCCTCGAGATCCCAGGGCCAACTCTCGAGGTTGCAACTGAAGGCGGAATCGAGGCTGAGCCATGGTGCTCTAAGTGCAAGGGCGCCGTTGGCCATGAGACTGCTGATTGCCCAACCGGCGAGCAATGA
Pgt21-0_EL_0023	PGT21_027360-T1	ATGATGAACCCACAGCCAATGCCACCAATCGGCTACTGCGGCATCTGCAAGGTGGTGCACTTCAACCCATGCGACCCAGTGGACCCACCAAGGATCCCAATCAAGGTGATCTCCGACTCCACCGGCAACGACAGCACCTCTTGA
Pgt21-0_EL_0024	PGT21_011841-T1	ATGATGATCCATCCATCCGACACTATCGCCTCCGTGGGCAAGCCAACTCTCGTGAAGTCTGGCCACCAACACACCAAGAGGATGGAAGATCTCCACAGCCTCTCCAGCCTCTGGTACTCCTTCAGCGTGATGTGCAGGTCCACCTGA
Pgt21-0_EL_0025	PGT21_022880-T1	ATGGCCCAAGACGTTGTGGTTGCCCCACTCGCTAGGGGAGAAACTGCCGCCGCTAAGTCTCACATCGGCCAACATAGGGCCTCCACCGACGAGGTTGTGTGCGAGGTGTGCAAGGATGCCGGAAGGGCTTACTGCAACTGCACCGCTTGA
Pgt21-0_EL_0026	PGT21_025607-T1	ATGTACCCAATGCAACCACAGCCAATGCCACCAACCGGCTACTGCAGGATCTGCAAGGAAGTCCACTTCAACCCTTGCGACCCAGTCGAGCCACCAAGGATCCCAATCAAGGTCATCACCGACTCCACCGGCAACGACAGCACCTCTTGA
Pgt21-0_EL_0027	PGT21_004329-T1	ATGTTCGACTTCGCCAGCCTCGCTAAGAGGGGCACCCAAGAGGAATGCCCAAGCCAACTCAAGGCCAGGGGCCTCGATTCTAAGCCACCACTTGAGAGAAGGGCCCCACCACAATGCAGGTCTGCCGGATTCTTCGACCGCGTTGGATGA
Pgt21-0_EL_0028	PGT21_003782-T1	ATGCTCGACTTCGCCTCTCTCGCTAAGAGGGGCACCCAAGAGGAATGCCCAAGCCAATTGAAGGCCAGGGGCCTCGTGGACTCTAAGCCACCACTCGAGAGAAGGGCCCCACCACAATGTAGGTCTGCCGGCTTCTTCGACAGGGTGTGCTGA
Pgt21-0_EL_0029	PGT21_029864-T1	ATGATGCACACCAGGCCAGTGACTCAAGTGACCCAAGTTAGGGCCCCAACCTCCGACGTCGAGACTAAGCTCGAAGAGAAGGTCTGCATCTGGTGCTGCGACGACGACGCCGACCATACCTCTGACCAATGCGGCAATCAACCAGGGCCACGCTGA
Pgt21-0_EL_0030	PGT21_033443-T1	ATGATGCACACCAGGCCAGTGACTCAAGTGAACCAGGTTAGGGCCCCAACCAGCGACGTCGAGACTAAGCTCCAAGAGAAGGTCTGCATCTGGTGCTGCGACGACGACGCCGACCATACCTCTGACCAATGCGGCAATCAACCAGAGCCAAGGTGA
Pgt21-0_EL_0031	PGT21_003441-T1	ATGATGAACACCGGGCCAGACAACACCAGGACCACTTGCGTTGCCTCTGGCTCTGCCACCACCGATTCTGTTCTCGGATCTGCCTCTGCCGGCGACTGGTCTGCCGATTCTGGTGTGTACAGGACCGTGACCGTGCACGACCTCACCTGGGTTAACAGGTGA
Pgt21-0_EL_0032	PGT21_022719-T1	ATGTGCCGCTTCGTGTCTAAGTGCGGAGCCGAGGAAGAGATGTCTACCGTTGCCGAGGCCTCTTGCGGCTCCCATTCTTACACCTGGAAGGTGAAGTTCACTTGCCCACGCGGCCACGGCAACAGGATCGAGGTGTACCAAACTAAGTGCCCATTCTGCTGA
Pgt21-0_EL_0033	PGT21_024535-T1	ATGTGCTCCTTCGTGTCCAAGTGCGGCGTGAAGGAAGAGATGTCTACCCACGCCACCACCTCTTGCGGCTCCCATTCTTACACCTGGAAGGTGAAGTACACTTGCCCACGCGGCCACGGCTCTAGGATCGAGGTGTACCAAACTAGCTGCCCATTCTGCTGA
Pgt21-0_EL_0034	PGT21_025302-T1	ATGAGGCAGCCACCACCACCAATCGGAGCCCCAATCACCGGGTTCTGCAAGAAGTGCCAAGTCTCCCACTTCAACCCATGCGACCCAATCGACCCACCAAGCCTGCCAATCAAGGTCATCACCGACTCCATCGGCAACGACTCCACCAGCCAAAAGCACTGA
Pgt21-0_EL_0035	PGT21_034323-T1	ATGCACGAGATCGTGACCTACAAGGGCTCCTTCAAGGAAATCATCGACAACGTCGACTACCTCGACGGCCAAGAGCTGTGCGACCACTCCAACAGGCACATCTGCGAGTCTTGCCGCAAGTGCTCCCTCTGCTCCCCAAATCATTGCCCACCACGCAACTGA
Pgt21-0_EL_0036	PGT21_010051-T1	ATGATCAACAACATCATCAGCAGCATCCCAGAGACTAAGACCCAAGACATGCTCGATTTCTTCAACGACCTCTCCATCCTCACCGAGCCAAACGACGAGAACATCTGCCCAAGGTGCGGCACCACCAAGTGCACCCATCCAAACTGCAACGGCTCCAAGAACTGA
Pgt21-0_EL_0037	PGT21_025660-T1	ATGTCCCTCCACAAGCCAAACTGCCCAAACAACGACATCATCTGGGAAGTCGAGAGCAGCCCAGGCACCGCCACTCTTATCTGCACTGGCTGCAGGCAAACCGGCATCCAACTCTCCGAGGAATGCACCCAATGGCTCGCCCACTACGCCTCCATGAACATGTGA
Pgt21-0_EL_0038	PGT21_009331-T1	ATGATGGTGGTGGATCCAGCCATGGCCAAGATGGCGAAGGAAAACCTCCTCGAGATCCCATCCACCGAGCCATTCATGATGAGGACCGATCCAGACATCAACTCCCAAGAGTGGTACTGCGACGAGTGCCGCAAGAACCACGATCCAAAGGCCGGCTGCTCCAAGTGA
Pgt21-0_EL_0039	PGT21_011473-T1	ATGCAAACCATCGGAGTGCCACCAGGCAACCTGCTCACCACTGAGCATCTTCCATGCGACGAGAACAGGCTCAGGCGCTTTGAGAGATGCGAGGTGTGCAACATGACCTTCAACCACCAATGGGTGGGCAACTGCATCAGGTCCCCACACAAGTGCCAACAACACTGA
Pgt21-0_EL_0040	PGT21_020075-T1	ATGTACCAAATCACCACCAGGGGCTCCGTGAACGAGCTGGACGACATCAACCACGTGAACTCCCAAGAGGTCGGCGGCTGTAAGTGTGCTAGAAGGCATGCTTGCCCAACCTGCGGCAAGTGCACTCTCTGCATCCCAACTCACTGCAACCCACCAAATCCACCATGA
Pgt21-0_EL_0041	PGT21_021553-T1	ATGTACCAAATCGCCACCAGGGGCTCCGTGAACGAGCTGGACGACATCAACCACGTGAACTCCCAAGAGGTCGGCGGCTGTAAGTGTGCTAGAAGGCATGCTTGCCCAACCTGCGGCAAGTGCACCCACTGCATCCCAACTCATTGCGACCCACCAAATCCACCATGA
Pgt21-0_EL_0042	PGT21_029199-T1	ATGGCTTCTTGCCCATCTGCCAGGGCCTTCATGTGCTCTGGCAACTCCGGACTCTACTCCCCACCAAAGAGCCAAACCTGCAACGGCTCCGACAGCCTCATGTGCTGCCTCGTTGGACTTCCACCACCAGGCCAAGATTGCGTGGCCCCATCCTACAACGTGAAGTGA
Pgt21-0_EL_0043	PGT21_030904-T1	ATGGCTTCTTGCCCATCTGCCAGGGCCTTCATGTGCTCTGGCAACTCCGGACTCTACTCCCCACCAAAGCTCCAAACCTGCAACGGCTCCGACAGCCTCATGTGCTGCCTCGTTGGACTTCCACCACCAGGCCAAGATTGCGTGGCCCCATCCTACAACGTGAAGTGA
Pgt21-0_EL_0044	PGT21_034673-T1	ATGCTCCCAACCGACGGCACCGTGCAAATCATCGACGGCCCACCAGGCGTGAGGATCGTTGAGGCTACTGGCACTTCTAGGGACGCCCCACCAGCTTGCCCATACTGCAAGAAGCACACCCACAAGTACTGCGGCCCTCCAAACGGCCCACACGACCCAAACAACAACTGA
Pgt21-0_EL_0045	PGT21_021063-T1	ATGGGCTGCGCCTCCAATCAAAGGCTCGTGTGCAAGTACGACTGGCCAAAGCCACCATCCACCAACGCCAACGACACCAAGAACTGCCCAAAGAACAAGCTCGCCTGCTGCAACCTCTCTCCATATGCCGGTGGCGGAGCCATCTCCTACGATACTTGCGTGCCAGCCAAGTGA
Pgt21-0_EL_0046	PGT21_035741-T1	ATGGAAGGCGTGACCTCCGAGATCGGATCTGCCGAGCATAAGCTCGTGCAAGCCGAGGAATCCGTGGGCTCTACTGCCCTCTCTACCCACAACTCCCATGAGAAGAGGGGCCTCGAGAAGCGCAAGAAGAAGAAGGGCGGAGGCAGAGGCGGCGGAGCTAAGAAGAAGAAGGCTTGA
Pgt21-0_EL_0047	PGT21_008296-T1	ATGGCCCCAAGCTCTACCCAAGACGCCCTCGACCATAGCCACGCCATCATGCAAGCCAAGAGGAACGAGCTGGCCGTGTCCGACAAGAACCTCATCAAGTCCAGGGACGCCTCCTCCGTTGCCAACTCTGGCAACCCAGATAACCTGCCAGGCAGGGACCCACCAAAGCCACCAGTGTGA
Pgt21-0_EL_0048	PGT21_025606-T1	ATGGGAGCTACTTGCCCAAGCGGCTCCTTCGAGAAGTGCTCCGACAAGAACGGCAAGATCCAAAGGCAAAAGGACAAGTCCTTCACTTGCTCCCTCGGCATCCAAAACTGCTGCACCACCGTGGTGACCCCACAAAGGGGCACCACCACTTGCGTGAAGGCTATCAACGGCGCCAGGTGA
Pgt21-0_EL_0049	PGT21_009345-T1	ATGGAAGGCGTGACCTCCGAGATCGGATCTGCCGAGAGGAAGCTCGTCCAAGCCGAGGAATCTGTGGGCTCTACTGCCCCATCCACTCACAACTCCCATGAGAAGAGGGGCCTCGAGAAGCGCAAGAAGAAGAAGGGCGGAGGCGGAGGAAGAGGTGGCGGAGCTAAGAAGAAGAAGGCCTGA
Pgt21-0_EL_0050	PGT21_005332-T1	ATGCTCTACACCACCGACCAAAAGGCTATCGCCGGCCATGACGTTGAGGCCATGGGATCCATGTGCGAGTACGACGACGATGACATGCGCGTGTTCGGCACCAACCATGACGCATCCGGAAGGTGCCAAGGCTGCAGAAACATTGGCGGAGCCTGCGGAGAGTTCTGCCCAGCGAACAATCCATGA
Pgt21-0_EL_0051	PGT21_005281-T1	ATGATGTCCACCATGGACCAAAAGACTATCGCCGCGCTCGAGGCCGACTCTGTGACTTCACTTTCCGAGCCACAAATGCCACCAGACGGCGACTCAGTGTTCGGCATCAACCTCATCAGGGGCGTGTGCGAAGGCTGCAGAGCCAGGGGCGATCCATGTGGACAATGGTGCCCATCCAACCAGAAGTGA
Pgt21-0_EL_0052	PGT21_021760-T1	ATGGAATCCTGCAGGGACAAGACCAAGGTGATCATGAGGACCCCAGAGGGCCACTTCCAGTACACTTGCCCAGCTCCAGAGTGCACCTCCAAGTACTTCGCCGTGATCGAGCACTTCTGCACCAGCTGCCAAAACCTCATCGAGGTCGAGCTGGTGAAGGGCTGCCACGAGCATGAGGAAACCCTCTGA
Pgt21-0_EL_0053	PGT21_023689-T1	ATGGAATCCTGCTGCGACAAGACCAAGGTGATCATGAGGACCCCAGAGGGCCACTTCCAGTACACTTGCCCAGCTCCAGAGTGCACCTCCAAGTACTTCGCCGTGATCGAGCACTTCTGCACCAGCTGCCAAAACCTCATCGAGGTCGAGCTGGTGAAGGGCTGCCACGAGCATGAGGAAACCCTCTGA
Pgt21-0_EL_0054	PGT21_024483-T1	ATGAGGTCCGACACTTGCCCAACCGGCAGGGTGAAGATGTGCGAGGAACAATCCGGGACCAAGTTCATCCTCTCCTCCGCCAACAACAACATCTGCCCAGAGGCCGCGCAAATCAAGTGCTGCTCCTACGATAACCCAGGCACCTTCAACTCCCAAAAGGAACTCGACAACGAGTGCAAGTCCGTGTGA
Pgt21-0_EL_0055	PGT21_003797-T1	ATGCGCTCTGTGGATACCTGCCTCGTGGGCCAGTACAAGATGTGCGAGCAAAAGGGCGCCAAGTTCATCCTCACCGAGCCAAAGAACGATCTCTGCCCATCTGGCACCACCACCATCAAGTGCTGCTCCTACAACAACCCAGGCACTTTCCCAACTCAAGCCGCGCTCAACAGGTCCTGCAATGGCGAGTGA
Pgt21-0_EL_0056	PGT21_009813-T1	ATGAACTCCAGCCTCCACCTCGTGCAACACTCCCCAAAGCCGCAACAATTCAACTTCCTCCAACTCAACCACCACCTCTACATCCAACTCTCCAGCGCCTTCCTCAAGCCAAACTCCACCGAGTCCAGCCTCAACTTCCCATCCAAGTCCGTGTGCCTCTCACCACTCGTGTCCATCAGCCTCCAATCCTGA
Pgt21-0_EL_0057	PGT21_016879-T1	ATGTTCCTCATCAACAAGTGCTGCTACATGGAATGCAGGATGTGGGCCTACTTCAACCCACACTACCATCCAACCGAGGACGGCCAAAACTGCATCGGCTGCGGATGCTCTCATCCAGGCCAAACCTGCGGACTCAAGTACGCCCATATCCTCCACAGCATGGAACAACAACTCCTCATCAGGCAACCATGA
Pgt21-0_EL_0058	PGT21_024638-T1	ATGCTCCTCGTGCACAACCAGAACTGCGCGAACCCATCCGAGAAGATCCGCGTGATCACCTCCTCCGGCATGAGCGAGTGCCCAATCTGCCTCGGAAACTACTACCGCAGGGCCGAGCTGTACTGCCCAAACTGCGAAGCCGTGGATCCAGTGATCGAGGTTACCGGCTGCAGGATCCACCACGTGTCATGA
Pgt21-0_EL_0059	PGT21_011720-T1	ATGGAAGATCCAAAGAAGCTCCTGTTCAAGTGCAACGACCTCACCGCGCAACAAGGCCAAGATAAGACTGCCGGCTGGTGCGGCGTTACCCTCAACTCTGATAAGGGCGTGCTCATCAAGCTGATCGCCATGGCCACCAACACCAACACTGACAAGAGGGCCCCACCAATCTACACTTGCTTCAAGACCAACGCCTGA
Pgt21-0_EL_0060	PGT21_014598-T1	ATGGCTCTTTTCCGCGACGGCGACAAGTGCCAAGTGCAAAGGTGCTCTGGCTCTCTCGCCTACGGCTGGCATTTCCTCGAGACTAAGTGCCCATGCTGCGGCAACCACATGACCGAGCTTAGGACCTCTTGCGCCTCCTGCAAGAAGATCTACGACCAAGAGCCAGTGCCATGCGCGTGCCCACCACCAAATGCCTGA
Pgt21-0_EL_0061	PGT21_035310-T1	ATGTGCGAGATCATCACCAACGGCTCTACCCGCGAGCTGGACTCCCTCAAGTACCACTCCTCTCAAGAGCTGGGCGAGTGCGGCCATCCAGGTAGAAACCATTGCGAGATCTGCGGCGCCTGCACCATCTGCGATAGGCAACACGAGTACAACGACGCCCACCAAAAGAACGACTCCTCCAGCTCCGACTCCGACTGA
Pgt21-0_EL_0062	PGT21_015751-T1	ATGCCAGCTGTTCCAGCCAGGGGCCATTCTCTCACCAGGACCACTTCTATCGAGCCACCAACTCCAGAGCAAATCGAGCAAATGAACTTCAAGTCCGTGAAGGCCGGCAGGGCCTGCCAATGTCATACTCCAGGATGCATCAGGCCATGTCCAGACTGCCAAGACGCCAGGCTCTCCCCACAAGTGATCATGTCCGTGTGA
Pgt21-0_EL_0063	PGT21_029443-T1	ATGCTCTCCGACTCTGTCGAGCCAACCAGGCACCTCTCTGGCATCCCAAAGCAAAAGGACGAGTGCAAGGGCGTGACCTCTGAGTGCGGATGCTTCAAGCCACCAAAGCCAAAGAGCCCAAGGGGCGATCTCGGCGGACAAGTTACCGGCGGAGGCGCCGTTTGCGGAGGTGGCGGCGGAGAGCTTGAGGGAAAGTCTTGA
Pgt21-0_EL_0064	PGT21_022160-T1	ATGTTCCCATCCATGATCACCCCAGCCATCACCTCCATCGTGCCATCCTCCGCCAAGTACAACAAGACCCCAGACGTGGTGCAAGACCTCGAGAGGAACTACCCAGCTCACGCCTGCAATTGCGGAGCCGAGCCAGGCCAATCTCACGACTCATCTTGCTGGATCGTGCAAAACGGCGACCTCAGCAACCCAATCATCGAGTGA
Pgt21-0_EL_0065	PGT21_005680-T1	ATGACCAGCCATCCAAAGACTCTCGAGAAGCGCGAGTTCAAGGGCTTCTCCGGCGACACCCAACTCCACCACCTCCACAAGAGGATGGAAGAGGAACCATCCGAGAGGCTCAAGCAAATCCAAGAGGGGATCGCCATCCAGAAGGCCCGCGAGTCCAAGTTCAGCTCCACCAACCAGATCATCAACTTCGTGTCCAAGTCCTGA
Pgt21-0_EL_0066	PGT21_027819-T1	ATGGCCCACCAATGCCAAATGCCAAACATCTGCTGCCCAGGCCGCAAGCCAGAGCCATACCATCATGATACCACCACCGCCTGGATCAACGGCTACAAGATCCGCTACCACATCTTCAGGTGCAACTGCTGCGACGAGAACTGGCGCGAAGAGAAGTGGCGCATCAAGGAAAAGAACCCACTCGACCTCATCGACTGGTCCCCATGA
Pgt21-0_EL_0067	PGT21_028117-T1	ATGCTCTCCGACTCTGTCGAGCCAACCAGGCACCTCTCTGGCATCCCAAAGCACCAAGACGAGTGCAAGGGCGTGACCTCTGAGTGCGGATGCTTCAAGCCACCAAAGCCAAAGAGCCCAAGGGGCGATCTCGGCGGACAAGTTACCGGCGGAGGCGCCGTTTGCGGAGGTGGCGGCGGAGAGCTTGAGGGAAACAGATCCTTCTGA
Pgt21-0_EL_0068	PGT21_006342-T1	ATGATGGAATCCTGCGTGAAGTCCCTCGCCTACGCTCCAGCTAAGTGCGCCAACAGGGATTGCACCAACACCGTGCAAAACGGCCAGTACACCTACAGGTGCTCTGCCCTCGACTGCTCCAACTCTGACTGCGGCAAGAAGTGGAAGTCCTACGGCGAGATGTGCTCCTCCTGCCAAGCCAAGTCTGCCGCCGCTTCCAGCCAAAAGTGA
Pgt21-0_EL_0069	PGT21_005556-T1	ATGCGCTTCCTCCACAAGGAAGGCTGCTCCACCAAGGTGACCTTCGCCGAGCAAAAGGGCTTCCCATGCAGCTTCCCAGACTGCCCAAATCTCTGCCCACCATCCACCGGCTACTGCAAGAACTGCGGCGTTACCAAGATCCGCAAGGAAATGGAAGGCCTCTGCGTGCCACACATCATGCAACAAATGTACGTGAGGTGCTCCTCCGTGTGA
Pgt21-0_EL_0070	PGT21_028544-T1	ATGGAAATGATCGCCACCATGGACGACGACCTCGAGACTCACAAGACCATCGAGTCCTGGCGCAACATCAGGGAAGAGTCCAAGAAGGAAGGCGAGGCCAGCCAAGCCAAGGAAAAGAAGAACTCCTCCGGCAACGAGAAGGAAATCGGCAACAACACCAAGAACCTCCAAGAAAAGACCTACGTGTCCATCAAGTTCAAGCTCTCCAGGTGA
Pgt21-0_EL_0071	PGT21_029755-T1	ATGCTTCCAAACGAGGGCGTTACCAGGCCACTCCTCATCAAGGAAGAGTCCTCCACCGGAAAGGCCGCTGGCCAAAAGGCCCAATCTGCTGGCGAGGCCGATAGCAACAAGGCCCAAAGGGCCGCTAAGTCCGGCGAGAAGGAAAACAAGGACAAGCTCACCGGCGGCTCTGGCAGGGGATCTACTAGGTTCTGGCCATCCGTCGAGTACTGA
Pgt21-0_EL_0072	PGT21_029849-T1	ATGGAAATGATCGCCACCATGGACGACGACCTCGAGACTCACAAGACCATCGAGTCCTGGCGCAAGCTCAGGGAAGAGTCCAAGAAGGAAGGCGAGGCCAGCCAAGCCAAGGAAAAGAAGAACTCCTCCGGCAACGAGAAGGAAATCGGCAACAACACCAAGAACCTCCAAGAAAAGACCTACGTGTCCATCAAGTTCAAGCTCTCCAGGTGA
Pgt21-0_EL_0073	PGT21_030949-T1	ATGCTTCCAAACGAGGGCGTTACCAGGCCACTCCTCATCAAGGAAGAGTCCTCCACCGGAAAGGCCGCTGGCCAAAAGGCCCAATCTGCTGGCGAGGCCGATAGCAACAAGGCCCAAAGGGCCGCTAAGTCCGGCGAGAAGGAAAACAAGGACAAGTCCACCGGCGGCTCTGGCAGGGGATCTACTAGGTTCTGGCCATCCGTCGAGTACTGA
Pgt21-0_EL_0074	PGT21_006494-T1	ATGACCGAGTCCTGCGTGAAGTCCAGGGTGTACCAGCCAACTGAGTGCGCCAAGCACGGATGCACCACTAGAGTGAAGGACGGCCAGTACACCTACAGGTGCAGCGATCCATACTGCCGCAACACCGATTGCGGCACCAAGTGGTACTCCACCGGCAAGATCTGCTACACTTGCCAAGTGAAGGCCACCGCCTCCGCCAGCTCTCAAGAACAATGA
Pgt21-0_EL_0075	PGT21_026580-T2	ATGATGATGGAAGAGATCGAGGAAGTGGGCAACATCTCCGCCTCTGCCTTCGCTCCAAGGTCTGCCGGAAAGTCCAACAGGGCCCAACTCTCCAGCCTCATCTACAACACCCACTACAGCGTGACCCAATGCCACCGCAGCCAACTCAACTCTCAAGCCGCCAGGGCCTTCCAACATCCAGGCTCATCTTCTACTGCCCCACAACTCGGCAGCTGA
Pgt21-0_EL_0076	PGT21_036189-T1	ATGGCCCCACCAGACCACAACATCATGACCGGCCTCGAGTCCTCTCAAGCCCATGTTACTGGCCTCGCCTCCAACGTGAAGCCACACGTTGACTCTGATGGCGGCTCTGAGTCTACTGGATGGCCAGGCGTGTGTAAGAGGCCAGGATGCACTGCCTCTGGCTCCGAGACTTGCGAACCATGGTGCTCCAACTACAAGGCCTCTCAAACCCTCTGA
Pgt21-0_EL_0077	PGT21_034056-T1	ATGGCCCCACCAGACCACAACATCATGACCGGCCTCGAGTCCTCTCAAGCCCATGTTACTGGCCTCGCCTCCAACGTGAAGCCACACGTGAACTCTGATGGCGGCTCTGAGTCTACTGGATGGCCAGGCGTGTGCAACAGGCCAGGCTGCACTGCCGGCGGATCTGAAGTTTGCGAACCATGGTGCTCCAACTACAAGGCCTCTCAAACCCTCTCCTGA
Pgt21-0_EL_0078	PGT21_008241-T1	ATGAAGGATTGCGGAGGCGCTCCAAGGTGGGAGCATGCTTGCCTCTTCGAGCACTACACCGACAAGCAAAGGCAAAAGGTGTACCGCGCCGAGGGTGTGAGATGTCGCAGGGACGAGATCGACGTTTGCTGCCCACCAACCGCCAAGCTCGTGGACCTCAAGTTCATCCTCGCCGAAGAGGCTTGGAGGCGCAAGTGCCACACTCATGTGATCGCCGACTGA
Pgt21-0_EL_0079	PGT21_009934-T1	ATGAAGGATTGCGGAGGCGCTCCAAGGTGGGAGCATGCTTGCCTCTTCGAGCACTACACCGACAAGCAAAGGCAAAAGGTGTACCGCGCCGAGGGTGTGAGATGTCGCAGGGACGAGATCGACGTTTGCTGCCCACCAACCGCCAAGCTCGTGGACCTCAAGTTCATCCTCGCCGAAGAGGCTTGGAGGCGCAAGTGCCATACCAACGTGATCGCCGACTGA
Pgt21-0_EL_0080	PGT21_030038-T1	ATGCTTCCAAACGAGGGCGTTACCAGGCCACTCATCATCAAGGAAGAGTCCTCCACCGCCAAGGCCGCTGGACAAAAGGCCCAATCTGCTGGCGAGGCCGACTCCAACAAGGCTCAAAGGGCCGCTAAGTCCGGCGAGAAGGAATCCAAGGACAAGTCCACCGGCGGCTCCGATCAAGGCAAGACCTCTTACTTCGGCCAAGGCCACGTGCACATGATGTGA
Pgt21-0_EL_0081	PGT21_035348-T1	ATGACCAGGCAAAACGAGCCAAAGGAAGTGCGCGAGCCACAAGCTCAATCTGGCCCAATCAGGGACGTCGACTTGTACCCACCAAGGGTGCCAACTGCTCCAGGCGACATCGATCTCTACCCACCACGCGTTCCAACCGTGTCTCGCGACGAGGATCTGTACCCGCCACCAAACAAGGAACACGAGATCCAACCAGGCTGCTGCAGGTTCCACTGCCTCTGA
Pgt21-0_EL_0082	PGT21_030997-T1	ATGCTTCCAAACGAGGGCGTTACCAGGCCACTCCTCATCAAGGAAGAGTCCTCCACTGCCAAGGCCGCTGGCCAAAAGGCCCAATCTGCCGGTGAGGCCGATAGCAACAAGGCCCAAAGGGCTGCTAAGTCCGGCGAGAAGGAATCCAAGGACAAGTCCACCGGCGGCTCCGATCAAGGCAAGACCTCTTACTTCGGCCAAGGCCACGTGCACATGATGTGA
Pgt21-0_EL_0083	PGT21_007045-T1	ATGCAATGCAACCAGCAATACCCACAAGCCTGGTGGTTCTGCGGAAGAGGCGCTGGATTCGAGAACGGACTCCCAACCGGCATCACCGATTGCACTCTCAGAAGGACTGACGGCTGCGGCTCCGACGAGCAAAACCTCGGACCATTTCCAACCTGCTGCAAGGGCTCCGTGAAGCCAAACTTCGACGGCTCCGTTTCTTGCGAGCTGGCCAACAAGGACTGCCACTGA
Pgt21-0_EL_0084	PGT21_007121-T2	ATGCAATGCTCCTCTCAATTCCCAAACGCCTGGTGGTTCTGCGGCAGGGTGATCTCATCTCAAGAGGGCTCCCCAGTGAAGATGACCGACTGCTCTCTCAGGCGCACCAACGACTGCGGCTCCGACGAGCAAAACCTCGGGCCATTTCCAACCTGCTGCAAGGAATCCGTGAAGCCAAACATCGACGGCTCCGTGTCTTGCGAGCTGGCCAACAAGGACTGCCACTGA
Pgt21-0_EL_0085	PGT21_023202-T1	ATGATGATGCCAGACTTCGAGCTGATCCTCGCGCACAAGGTGGACTGCACTAAGGCCTCTGCCGAGATCAAGAACTACGACCAAGCTAGCTGCCCAGCCAACGGATGCGGAGCCAAGTACCATCAACTCGTGGTGGCCAGCTGCCAAAACTGCCTCGACAGAGATGAGGTGAGGCCAACCGGCTGCTCTCAACATGGCGGCAAGGTGAAGTTCACCCACTACAAGTGA
Pgt21-0_EL_0086	PGT21_026786-T1	ATGATGATCCCAGACTTCGAGCTGCTGCTCGCCCACACCTCTGACTGCACTAAGGCCTCCAGCGAGATCAACAACTACGAGCCAGCGATCTGCCCATCCAACGGATGCGGAGCCACCTACTACAAGCTCGTGGTGGCCTCCTGCCGCAACTGCATCGATAGAGATGAGGCCAGGCCACCAGGCTGCTCTCAACATGGCGGAATCGTGAAGCTCAAGCACTACAAGTGA
Pgt21-0_EL_0087	PGT21_034630-T1	ATGATGCTCCACCACATCTCCCGCTGCGTGAAGTCCATGACTTTCCCGACCAAGACCGAAGAGGCCCAATGCGGACATAGGGGCTGCGAGAAGAAGTACTTTAAGAACGTCGAGTTCATCTGCGCGACCTGCGAGGCCAGGGTTACCATCCATCCAAACGGCTGCGCCGACCACGATCCATCCTCTCAAACCTGCCAACACAACATCCCAATCTCCAGGCCAGAGTGA
Pgt21-0_EL_0088	PGT21_026314-T1	ATGCTCCCAAGCCAACCACTCATGCAACAAGACTTCGCCAGGGGAGCCGAGTCTATCCAAGCCGCCATCGATAAGACTGCCCCAGAGGCCGTTCCAAGAGCCAGAGTTGTTGCCAAGCCAGACGCTCAAGCCGTGGTGTCTAGGAAGGAAGTCCCAGACAGGCTCTCCCCACTCTCCAGACCAGGCAGCTCTTTCAACCCAGCCGAGCATACCGGCTCCAGCTGGTATTGA
Pgt21-0_EL_0089	PGT21_028670-T1	ATGATGGAAATCATGGACCACATCACCTTCAGGGACCTCGCGGATCCAAAGAGAAGGGCCGCTGTTGAGTCTGCCAAGGCCACCAAGCTCCAAGAGTCCTCCAACATTCAAGAGTCCACCACCAGCTGGAACGCCAAGAATCAAGTTGCCGGCGAGGGCGACCCAAAGAGATCTATCGGATCCCTCTTCAGGACCCCATTCAACAGCAACCCAACCGAGAGGACCAAGTGA
Pgt21-0_EL_0090	PGT21_029996-T1	ATGATGGAAATCATGGACCACATCACCTTCAGGGACCTCGCGGATCCAAAGAGAAGGGCCGCTGTTGAGTCTGCCAAGGCCGCCAAGCTTCAAGAGTCCTCCAGCATCCAAGAGTCCACCGCCTCTTGGAACGCCAAGAATCAAGTTGCCGGCGAGGGCGACCACAAGCGCTCTATCGGATCTTTCTTCAGGACCCCATTCAACAGCGACCCAACCGAGAGGACCAAGTGA
Pgt21-0_EL_0091	PGT21_003751-T1	ATGGACCTGACCTGCAAGTGCGGCGAGACTCTCAAGTCCAAGCACGCCCAAATGGAGTACATGTGCGGCTCCTCTAGGCGCACCAACAACTGCTCCATCAACATCGTGTTCAGGCAATTCGCCTGCTCCAACAGGGGCTGCAAGCTCGTTGCCATGGTGCCAGATGCCAACCACTGCTCTAACGGCCACGACCTCGAGACTTACTACTACACCCCATCCACTCCAAAGTGGTGA
Pgt21-0_EL_0092	PGT21_004486-T1	ATGGACCTGACATGCAAGTGCCGCGAGACTCTCAAGTCCAGGCACACCCAAATGGAGTACATGTGCGGCAGCATGTCCCGCAAGAACAACTGCTCCACCAACATCGTGTTCAGGCAATACGCCTGCTCCAACAAGGACTGCCCACTCGTGGCCATGGTGCCAGATGAGAAGCACTGCTGCAACGGCCACGACGTCGAGATCTACTACTACGAGCCATCCAAGCCAAAGTGGTGA
Pgt21-0_EL_0093	PGT21_008110-T1	ATGATCAAGGTGTCCAACGGCGGCACCTCCGTGAACGCTATCGAGAAGGGATCTGAGGCCAAGGCCGGCACCGCTATCAACTTCGGAAGGGATGCCTCTCACGCCCCACTCGTGAAGAGGCACCATCAAGATTGCGGCACCGGCTACGCCGTTGTGGGCGTTCCAGTTTACCAACCAGTGGTGTGCACCTCCTGCGGCGAGGACCATCACCACCACCATCACGACCATTGCTGA
Pgt21-0_EL_0094	PGT21_034956-T1	ATGACCCTCAACCACATCTCCCGCTGCGTGAAGTCCAAGACTTTCCCGACCAAGACCGAAGAGGCCCAATGCGGACATGGCGGCTGCGAGAAGAAGTACTTTAAGAACGTCGAGTTCATCTGCGCGACCTGCGAGGCCAGGGTTACCATCCATCCAAACGGCTGCGCCGACCACGATCCATCCTCTCAAACCTGCCAACACAACATCCCAATCTCCAGGCCAGAGATCGAGTGA
Pgt21-0_EL_0095	PGT21_008208-T1	ATGATGAAGATCCCAAACGGCGGCTCCTCCGTGAACGCCATCGAGAAGGGATTCGAGGCCAAGGCCGGCACCGAGATCAACTTCGGAAGGGATGCCTCTCACGCCCCACTCGTGAAGAGGCACCATCAAGATTGCGGCACCGGCTACGCCGTTGTGGGCGTTCCAGTTTACCAACCAGTGGTGTGCACCTCCTGCGGCGAGGACCATCACCACCACCATCACGACCATTGCTGA
Pgt21-0_EL_0096	PGT21_018202-T1	ATGCTCCATCCACCAGACATCTCCGTGGACTTCTACCACAAGTCTACCTGCGGCAACACCGTGGTGGACATGAAGGATCTCATCCCAATCGGCTACTGCTCCAAGGACAACTGCAACGCCCCATACGCGAGGAAGATCGAGGCCTACTGCAAGTCCTGCCAAGAGAAGAAGACCGTCGACGTCCAAGGCTGCATCCAACATGGCGGAAGGCTCGAGTTCATCTCCTACCGCAAGTGA
Pgt21-0_EL_0097	PGT21_019669-T1	ATGCTCCATCCACCAGACATCTCCGTGGACTTCTACCACAAGTCTACCTGCGGCAACACCATGGTCGACATGAAGAACCTCATTCCAATCGGCTACTGCGCCAAGGACAACTGCAACGCCCCATACGCCTCTAAGATCGAGGCCTTCTGCAAGTCCTGCCAAGAGAAGAAGACCGTCGACGTCCAAGGCTGCCTCCAACATGGTGGAAGGCTCGAGTTCATCTCCTACAAGAAGTGA
Pgt21-0_EL_0098	PGT21_025534-T1	ATGCACCCACAAGGCTCTCAACCACGCACCACCTCTCCACTGCCAGTGGCTCCATCTACTCCAAGGCCAGCCACCGTTAGGGGCTCTACCCCATCTAGGACCACCGGCACCACCAAGACTCAAGCCTCTCATGGCGCTATCAGAGGCACCGGACTCATCCCACCACAAGGCGATCATCCAGAGTGGTCCTACCGCAACGGCGAGTACATCAGGGACCAACAAGACCACTTCAGGTGA
Pgt21-0_EL_0099	PGT21_015326-T1	ATGCTCAAGCCACTCTCCACCAGCTACACCCAAAGGCCAGACACCTCTCCATGCGGACAACCAGCTCGCTACGTGATGATGTGCTCCAGCCACGGCAACATCACCATGGACTCCAACAGGACCCTCAAGATGCTCATGAGGGCCGACAAGATCAACCCAAAGATGTTCCTCGTGCAACCATGGAACCTCTACGACAAGCCAGAGAACTACAAGTACACCGACCTGCTCGCCTACGTGTGA
Pgt21-0_EL_0100	PGT21_017626-T1	ATGACTGTGTACCCAATGCACAACAACCGCGACTGGGCCCGCTCCTCTGATATCAACGCTCCACACGAGCTGTGGAACTGCAAGAGGTGCCAACTCCTCCACCATCCAGAGATCCCATGCGAGCTGGTTGTTGCCAGGCCACCATCCTCCAAGATCGTGGACGTGGTGATCAACGAGATGACCTCCGAGAGACAACGCGAGCGCGAGAGGGTGATCAGGGATTCTGATAGGCGCAACTGA
Pgt21-0_EL_0101	PGT21_020392-T1	ATGGGCATCTGCCCAAAGGACTGCGAGACTCTCGCGAAGTTCCCATCCATCCTCGACCAATGCGGCGAGATCTACTCCTGCAACAACTGCAACCTCTACGAGAGGAACAAGCAATGCGACACCTTCCTCAGCGGCAAGGTGCACCAATGTCCAAAGCACTGCCCAAACCAGACCTTCTTCGCCAGCCAAAACTGCGTGTCCCACCACTTCGAGACTTGCAACGAGCACTCCCACATCTGA
Pgt21-0_EL_0102	PGT21_029940-T1	ATGGGCATCTGCCCAAAGGACTGCGAGACTCTCGCGAAGTTCCCAAACATCCTCGACCAATGCGGCGAGAGGTACTCCTGCAACAACTGCAACCTCTACGAGAGGAACAAGAGGTGCGACACCTTCCTCAGCGGCGAGGTGCACCAATGTCCAAAGCACTGCCCAAACCAGACCTTCTTCGCCAGCCAAAACTGCGCCAGCCACCACTTCGAGACTTGCAACGAGCACTCCCACATCTGA
Pgt21-0_EL_0103	PGT21_031999-T1	ATGTGCACCGTTGAGTACGCCGTTGCCTCTCGCTGCCTCACCGATGGCTGTAACACTAAGGGCTGGGAGGACGGCAGGCTCTCTACTGGCATGGCTAGATGGGAGTGCAACAACGACAACTGCAACTCCAACTTCATCCAAAAGAACGAGTGGGTGCGCGTGAGGAACTGGTGCCAAGCCTGTGTTAACGCCAGGGTTAGAGCCGGCCAATCCATCAACGAGTACACCAACAAGAGGTGA
Pgt21-0_EL_0104	PGT21_011202-T1	ATGTCTGGCAGGGTCGCCCATCATGACCTCAGGTTCGACTTCTTCCACAAGGACCACTGCGAGACTGGCCGCGCTGAGGTGAAGAACCTCCAACAAGAGACTTGCCCAAACGCCAACTGCAGGGACAAGTACTACCAAAGGATGGAAGCGTACTGCCCAGACTGCAAGGCCAGGGACCATATCGATGTGCCAGGCTGCTCTAAGCACGGCGGCTCTGTGGACTTCACCAACCACAAGAACTGA
Pgt21-0_EL_0105	PGT21_013886-T1	ATGGTGTCCCTCAAGTGCGGAAGGTGCCCAGCCGATAAGGCCGGCTTCACTCTCAACCCAACCGGGACCGAGACTAAGTACTCCTGCAGGGTGCTCTCTGGCTACGCCGACTGCTCTATCGACATCCCATGCATCCAATTCCACTGCGAGGAATGCGGATGGGCCGCTCTTAGAGCTACCTGGGGATGCACTGCCAAGCACGCCACTCCACACCTCTACTACTACATCCCAGGCGTGCACTGA
Pgt21-0_EL_0106	PGT21_017702-T1	ATGGAAGATTTCCTCTGCGGCACTTGCCCAGGCAAGAAGGCCACCAAGAGCCTCAAGCCAACTGGCGCCGAGGGCCAATACTCCTGCAAGCTTCTCGGAGGCCCACCAAACTGCCTCAAGTTCGTGCAATGCAAGCAGTACTCCTGCGAGAAGTGCGGATGGGCCGCTCTCAAGGCTACTGGCTGCTGCTCTGACAACCATCCAGCGCCATCCACTCACTACTACATGCCAGGCCAAGACTGA
Pgt21-0_EL_0107	PGT21_021563-T1	ATGCAACCACCACTGCCAAAGTACTGCTGGCAATGCGAGGTGATCGCGACCCCAAAGTCTAGGAACGAGCTGTCCCACCTCAAGCTCGATGCCGGCACTGCTATCAAGTGCTGGATCCAAGGCTGCAACGAGGACATCACCGCCGACAGGTACTACTGCTCTACCTGCCACCACTACGCCTGGTACGCCGCTACTGACTGCCCAAACCACAAGCTGCTCGACCCACTCTACTACAAGGCCTGA
Pgt21-0_EL_0108	PGT21_024730-T1	ATGCAACCACCACTGCCAAAGTACTGCTGGCAATGCGAGGTGATCGCGACCCCAAAGAGCCGCAACAAGCTCTCTCATCTCGAGCTGGATGCCGGCACCGCTATCAAGTGCTGGATCCAAGGCTGCAACGAGGACATCACCGCCGACAGGTACTACTGCTCTACCTGCCACCACTACGCCTGGTACGCCGCTACTGACTGCCCAAACCACAAGCTGCTCGACCCACTCTACTACAAGGCCTGA
Pgt21-0_EL_0109	PGT21_028497-T1	ATGTCCTGGGCCTCTAGCTCTTGCACCCACAAGTGGGAGACTGAGGTGAAGAACCTCGAGTGCAACCTGCCAATCACTTGCAGGTACGGCAGGCACTCTCTCTGCCCATACAAGAGGCCAACCAGGATCCACACTTGCAAGCTCTGCAACGTCGAGTCCCTCTCTTGGGCCGGACTTGAGCCATGCTCTGGCAACCCACATGAGATCTCCGGCTGCAACTTCGGCGGCCAACATCCACCATGA
Pgt21-0_EL_0110	PGT21_029876-T1	ATGTCCTGGGCCTCTAGCTCTTGCACCCACAAGTGGGAGACTGAGGTGAAGAACCTCGAGTGCAACCTGCCAATCACTTGCAGGTACGGCAGGCACTCTCTCTGCCCATACAAGAGGCCAACCAGGATCCACACTTGCAAGCTCTGCAACGTCGAGTCCCTCTCTTGGGCCGGACTTGAGCCATGCTCTGGCAACCCACATGAGATCTCCGGCTGCAACTTCGGCGGAAAGCACCCACCATGA
Pgt21-0_EL_0111	PGT21_023185-T1	ATGCTCCTCGTGCACAACCAGAACTGCGCGAACCCATCCGAGAAGATCCGCGTGATCACCTCCTCCGGCATGAGCGAGTGCCCAATCTGCCTCGGAAACTACTACCGCAGGGCCGAGCTGTACTGCCCAAACTGCGAAGCCGTGGATCCAGTGATCGAGGTTACCGGCTGCAGGATCCACCACGTGAACCTCTACGGCACCCCAGTGCCAGAGCATGTGAAGGAAGGCCTCTTCGGCAAGAAGTGA
Pgt21-0_EL_0112	PGT21_031433-T1	ATGATGGAAGGCACCGGAAGAGGCGTTGGCAAGCCAGCTCAAGGCGGCAAGGTTTTCGTTCCACCAAGGACCTCTACCGTGCGCTCCTCTGAGATCAGGGGCTCCAAGGATGATTCCGCCGCCTCCGACTTCTCCTCTGTGGTTGTTGACCCACCGACCAACACCGGCAACTCTGGCAATCAATCTGGCGGACGCGGCGGATCTGGATCTGTTGGCGAGGGCGCTTCTGGCAGGGGAGATACCTGA
Pgt21-0_EL_0113	PGT21_033611-T1	ATGCTCAATCAAGAGTGCCAACACCAATGGGTGATGGGCCCAATGACCAACTACCAATGCCGCGAGCAAATCCACTGCCTGCTCGGCCCACATAAGACCTGCACTGCTATCAGGACTGGCAGGCGCGAGTATTGCGGCGTGTGCACTGAGACTCTCATCATCCACTGGCAATCCGGCTGCACCAACGCGCACCAAATCAACCAGCATTGCGACGGCACCCCAACCACCGGACATGTTCTTCCATGA
Pgt21-0_EL_0114	PGT21_020897-T1	ATGGCCTACAAGATCACCGAGTGGGACTCTGTTGGCACCCGCGAGAACGAGCTGCACACCACCTACCAAAACTCCAGGCAAGCCGTGGCCGACCAAAAGGAATCTGCGCGCCAAGCCGACATCATTGCCTCTAGGTACGGCGAGAACAACCCAGACACTAGGCGCTACAGGCAAATCCAAAGCCACTACGACCTCGCCAGCCAAACCGCGAGGAAGGAAAACACCGACGCCAAGAACCACTACGGCTGA
Pgt21-0_EL_0115	PGT21_029954-T1	ATGATCGACTCCTGCACCGTGAAGTACGCCGTTGCCTCTAGATGCCTCACCGACGGCTGCAAGACTAAGGGCTGGGAGGATGGCAGGCTCATGACTGGAATGGCTAGGTGGGAGTGCTACAACGATCACTGCCCATCCAACGTGATCTACAAGAACAAGTGGGTGCGCGTGCGCGACTGGTGCCAAGGATGCGTGAACGCCAGGGTTAGAGCCGGCCAATCCATCAAGGAAGATACCAACATGTACTGA
Pgt21-0_EL_0116	PGT21_006351-T1	ATGGCTCATGTCGAGAGGCGCCAAGACCAATGCAACCCAGCCAACGACCACCTCACCATCCATGATTGCGCCGTGGCCTTCTACAACCTCAACTTCCAAGGCAAGAACAAGATCCTCCGCGGCTCTGGCGCCGTGAACCATGCTTTTCAATCCTGCAGGGTGATCGTGGACTGTCGCGGCGGAACTGAAGTTTCTGCCGGAAGGCTCCTCGACCGCAACGGCAACGATGGATTCGAGCGCCTCCAATGA
Pgt21-0_EL_0117	PGT21_022422-T1	ATGAAGGTGCTCCACAGGCGCATGGACAGGTTCCCAGACGACTACAGGCCATACCAATTCCACAACGGCCGCGAGACTATGGTGCATGATGCCGCCAGGCCAATCGTGAAGGAAATCGATAGGGCCGCTCTCGAGGCCTCCGAGGCTTCTGAGGATACCAGGTGGACCACCGGCTACAGGCACCAAGAGACTGAGTCCAGGACCACCAAGAAGGTGGAAGAGAATCCAAGGGGCCGCAACTCCAAGTGA
Pgt21-0_EL_0118	PGT21_029625-T1	ATGCTCCCATCCATCGAGATCACCAAGGGCGTTTCCGCCACCACCGAAACTTCTAGAGCCGGCAGCAGGTCCCAATCCACCTCCATGCAAGTCGAGTCCGTGCAAAGGATGGTGCACCCAGACGGGCAAAACCCAAAGCGCGAGCTTACCGAGTCCGAGAAGGTGAACCAGGGCCAAAAGTCCCTCTGCGGCTCCATCCTCCATTTCGCCTGCACTCCACTCACTTGCGACTGGTTCGAGGAAAAGTGA
Pgt21-0_EL_0119	PGT21_008346-T1	ATGAGGCAATACCAAGACATCCACAACCAGATCATCCTCATCAGGATCCGCAGCTTCCCAAATCCATCTCCACTCATCCTCGGCTCCAGCGACTTCCCAGTGCAGACCAAGCAAGTGATCGAGGACGAGGTGCCATTCTGCCTCTACATCAGGTTCAGGCCATACCAATGCTTCATCTCCACCGCCTCCGCCGCCAACAAGACCATCGATGCTCATGAGTGCGGCGCCACCGATTGGTTCTGCTGGGTGTGA
Pgt21-0_EL_0120	PGT21_021857-T1	ATGTCCGAGCAACCACACAACATTGCCCAATTCGGCGACTCCAGCAAGACCCTCGAGAACAACGCCAACAACTCCCGCAAGCTCTCTGCCGCTATTGCCGACAGAGATGAGGCCGCCAGACAAGCTGAGGAAAGAAGAAGAAGGTACGGCGCGACCCACGCCGATACTCACAGGGCCAATCAAGTGTACTCCTACTACGACCTCGAGGCCCAAAGAGCCGGCGCTGGTAGGAACCCACCAGCTCCAAAGTGA
Pgt21-0_EL_0121	PGT21_037119-T1	ATGATCAGGTGCCAACATCCACTCGATAGGCGCGGATGGGGACCACTCACTGAGATCGAGTGCAACCAGGTGAACCACTGCGACTGGGGCGAGCATAACAGGTGCAGGATCCTTAGGACCGGCCGCTACCAAATCTGCATCATCTGCGGCGCCACCTTCCAACACCACTACTTCGTTATCGCCTACCGCAACTCCGACCACAGGATCTCTGGTGATTGCGACGGCACCGTTACCACCGGCCATGAGCTTTGA
Pgt21-0_EL_0122	PGT21_023046-T1	ATGGCCGTGCTCCAAAAGAGGATGGACGGCTTCGGCAAGCACCCATACGAGGGCCCTTACTACAAGACCACCATCCAACAACAAAACCCAAAGGAAGATAAGGAAGTCTACATCTCCAGGGCCGCCATGGACCATATCGCCGCTAGGCAAGCTTACCTCCGCGAGAAGGAAGCCGAGAGGGAAGCTAACAGGGTGCGCATCCCAGTGAAGTTCTCCCAAGAGGACCGCAACACCTCCAAGGAATCCAAGTGA
Pgt21-0_EL_0123	PGT21_010438-T2	ATGGTGATTACCCTCATCTGCACCAGCTGCGGCGAGAACTCTACCCCAGTTCCATTCGGCCCATGCCTGATCTGCAAGGACCAAAGGGTGCCATCTCCAGTGTACATCAACAGGGACTGCCACAAGTGCCAACACACCGTCGAGAACGGCTACCATGCTCTCGCTTGCAACGGATGCCCACACGCACTCTGCGACTACTGGATCCCAAAGACCACTTGCAAGAAGTGCGGCACCCCACCACCACTGTGCGATTGA
Pgt21-0_EL_0124	PGT21_020642-T1	ATGGTGGATACCAGCCGCTGCATCTACTGCGCCGGAACTAGGTTGTCTCTCGGCAAGCCAAGGCAAAAGACCTGCAAGAGGGACACCCTCTGCAAGACCTACCACAGGCTCCACAAGCCATGCCAAAAGATCGTGTGGAAGACCCAAGTGAAGTGCCTCGATCCAAAGTGCTCCAAGATCGAGGATTTCTTCGAGTGCGAGGACGACGAGAACTTCCACACCTTCGAGGTCTGCCCGACCAACGGCAAGCACTGA
Pgt21-0_EL_0125	PGT21_022678-T1	ATGGCCGTGGACATGAGCAAGTGCAGGTACTGCCCAAGCACCACTCTCTGGCAATCCCAACCACGCCTTGAGGCCTGCCAAAGGCATACCCTCTGCGGCACTTACCTCGTGCCACACGACCTCTGCCAAAAGCAAGTGTGGAAGACCTCCGTGCGCTGCTTGAACCCAAGGTGCTGGAAGGTCGAGGACTACTTCGACTGCGAGGACGACGAGAACTTCCACACCTACGCGGTGTGCCCAACTAACGGCAGGCATTGA
Pgt21-0_EL_0126	PGT21_006573-T1	ATGGTGCCAACTATCGCCCCAAGGGCCGATACCACTGCCACCAAGGGACACTCTGACGAGAAGTGCTGGGGCGTGTACTCCTACTCTTGCTTCGGCGGAGGCGTGTACAGCTTCAACTCTCTCGGCTACCCATGGTCCTGGTACGGCGCCTCTGCTTACCTGCCTTACAACTCCCTGCTCTCCTACTCAGGCTACCCAGGATACGGCGGCCTGTGGAAGAAGGATGCCTCTGGCAAGACCCCATCCTCCTCTGCTTGA
Pgt21-0_EL_0127	PGT21_006559-T1	ATGAAGAGGGTGTCCAGGTGGACCCAATGCATCAACTCCGACAACGGCGTGTGCCAACAAGAGGCCATGTCCTACGTGTACCAATGCAAGAGGTGCCACAAGGTGACCGCGCCAATCACCATGAGCTACTGCGAGAAGCACCAACCAGCGATCAACCCAAGGTTCTACAGGGACCACGAGAAGCCAAGGCCACCAAAGGAGAAGAAGGAAAAGTCTGCCCGCAAGAAGATCATCAAGTCCTCCGTGAACCTCTGCTGCTGA
Pgt21-0_EL_0128	PGT21_013166-T1	ATGTGCTCCAACGTGCCACAATACGCTGGCGGCGTTTGCGAGTCTGGATCCATCTGCCGCTCTATCGGCCTCCAAGACACCAGGCTCAAGGAACATGCCTGGGCTAGATGGGACTGCCCAGATCCAGACAACTGCACCTCCAACGTCATCGTGAAGAACGACTGGGTGCACATCCGCAAGTGGTGCCAACGCTGCTTCAACTACAGGCATGAGCGCGCCCTCGAGATCGGCGAGACTTCTAACAGGACTGGCGGAAGGTGA
Pgt21-0_EL_0129	PGT21_027392-T1	ATGGACAGGCTCTGCTCTGGATGCGGAGATGCGCTCACTCCACAAGCTAAGCCAGGCGAGAAGAAGTTTCAACCCTGCTGGGGCGGCACCGACGAGTCTCAATGCCCATTCCATGTCGAGATCACCGTGTTCGGCTGCGACAGGTGCCCATCTACTGTGTGGTCTGCCAAGAAGCCATGCTCCAACCAGCACGTCCTCAACGACGTTATCAGAGCCTGGCGCGTTGTGGGCTCCTCTACCACTCATACCCATGCCGAGTGA
Pgt21-0_EL_0130	PGT21_030859-T1	ATGTCCTGCCACTTCAAGCACTACGCCCCACGCAACAAGCCAGCTCTCGCTGCTTGCATCCCATCCATGAAGGCCTCCAGGGTCGACAACTCCAACTGCGGCAACGTGAAGTGGTATCTCTCCCAATCCGCCTGGTCCAACACCGAGGACTGCTTCAACCTTTGCGCCGCCTGCCTCTCCTCTGGAATTTCTGCTGGCGCCTCTGAGGTGTCCTGCAGGCAAAGAAAGCTGTTCGCCCACTGCCACGTGGGCTTTTTCTGA
Pgt21-0_EL_0131	PGT21_032718-T1	ATGTCCTGCCACTTCAAGCACTACGCCCCACGCAACAAGACTGCCCTCGCTGCTTGCATCCCATCCATGAAGGCCTCCAGGGTCGACAACTCCAACTGCGGCAACGTGAAGTGGTATCTCTCCCAATCCGCCTGGTCCAACACCGAGGACTGCTTCAACCTCTGCGCCGCCTGCCTCTCTTCTGGAATTTCTGCTGGCGCCTCCGAGGTGTCATGCAGGCAAAGAAAGCTGTTCGCCCACTGCCACGTGGGCTTTTTCTGA
Pgt21-0_EL_0132	PGT21_005382-T1	ATGGTGCCAACTATCGCCCCAAGGGCCGATACCACTGCCACCAAGGGACACTCTGACGAGAAGTGCTGGGGCCTCTACTCCTACTCTTGCTACGGCGGAGGCATGTACAGCTTCAACTCCCTCGGCTACCCATGGTCTTGGTACGGCGCCTCTGCTTACCTGCCGTACAACAGCCTCCTCAGCTACTCTGGCTACCCAGGATACGGCGGCCTGTGGAAGAAGGATGCTTCTGACGCCGGCAAGACCCCATCCTCATCTGCTTGA
Pgt21-0_EL_0133	PGT21_005394-T1	ATGGTGCCAACTATCGCCCCAAGGGCCGATACCACTGCCACCAAGGGACACTCTGACGAGAAGTGCTGGGGCGTGTACTCCTACTCTTGCTTCGGCGGAGGCATGTACAGCTTCAACTCCCTCGGCTACCCATGGTCCTGGTACGGCACTTCTGCCTACCTGCCGTACAACAGCCTCCTCAGCTACTCTGGCTACCCAGGATACGGCGGCCTCTGGAAGAAGGATGCTTCTGACGCCGGCAAGACCCCATCCTCATCTGCTTGA
Pgt21-0_EL_0134	PGT21_005435-T1	ATGGGACCAACTATCGCCCCAAGGGCCGATACCACTGCCACCAAGGGACACTCTGACGAGAAGTGCTGGGGCGTGTACTCCTACTCTTGCTTCGGCGGAGGCATGTACAGCTTCAACTCCCTCGGCTACCCATGGTCTTGGTACGGCGCCTCTGCTTACCTGCCGTACAACAGCCTCCTCAGCTACTCTGGCTACCCAGGATACGGCGGCCTGTGGAAGAAGGATGCTTCTGACGCCGGCAAGACCCCATCCTCATCTGCTTGA
Pgt21-0_EL_0135	PGT21_021020-T1	ATGCAAGCCCCAGGCCTCCATGATCCACAACTCCTCTGCCAACACAGCACTTACCCACACCACCAAGTGGTGCCATGCAGGACCCCAATCGACTGCCCACTCGGCATCATCCATCCAACTTGCCCAGAGAACTGCAAGAAGTGGTTCGACTGCTGCTACAAGTGCGGCAAGGAATCCAACCACCAGTACACCACTCAATGCCCATGGCACCCACACGAGTGCACCGAGCATCAACTCCCAAAGCCACCAAACTCCTCCAACTGA
Pgt21-0_EL_0136	PGT21_024754-T1	ATGAACCTCATCTGCATCAAGTGCCGCAAGGGCCAACTCACCCTCGTTGCCGAGCCACAACTCTCTACCTGCAAGTACTGGTGCGGCTCCCTCAGGCGCAAGAACGACTGCAAGGTTGACATCGAGTGCAAGCAACACGTGTGCAACAACCCAAAGTGCTACGCCGTGGCCATGGTGCCATCTGTCGAGCATTGCAACGGGAAGAACGAGTCCCACAACATCCAAGCCTACTACTACCAGCCAATTCCAGGCAGGTCCAACTGA
Pgt21-0_EL_0137	PGT21_026130-T1	ATGCTCAAGGAATTCGACCTCTGCGCCCAACAATCCCGCAGGATGGGCTCCACCTCCTCCACTAGGAACATCATGAAGTTCAAGGGCGCTCGCGGCACCAACAGGTGCCATACCTTCCAAGTGGTGGACACCAACCAGGACAACACCAACTGCGCCTACGAGCTGTACATCGACCAATACCACTGCGACTACTGCCAAAGCGACATCGGCTGCGCATCTTGCCCAGAGCATGGCGAACTCAAGCCAAGGATCCTCTCTCCATGA
Pgt21-0_EL_0138	PGT21_030651-T1	ATGGAAGAGAACCAGCTCGACCTCAAGAAGCCAGAGACTCCAGAGAACTCCTCCACCATCTCCGACCTGAAGCCAGTGTCTCTTAGGCGCAGGTCCCCACTGCCACAAGCCACTCAATGTCCACCAGGCCAAGGCCTCAACAAGAAGAAGAAGTGCGCCAAGTGCGGCCGGAAGCAAGAGGTGGTGAAGAACAAGTGTGTCAAGAAGTGCAAGAACAATCAAACCCGCAACGCCCAAGGCAAGTGCGTGAACAAGGCCAAGTGA
Pgt21-0_EL_0139	PGT21_031342-T1	ATGGAAGAGAACCAGCTCGCCCTCAAGAAGCTCGAGACTCCAGAGAACTCCTCCACCATCTCCGACCTCAAGCCAGTGTCTCTTAGGCGCAGGTCCCCACTGCCACAAGCCACTCAATGTCCACCAGGCCAAGGCCTCAACAAGAAGAAGAAGTGCGCCAAGTGCGGCCGGAAGCAAGAGGTTGTGAAGAACCGCTGCGTCAAGAAGTGCAAGAACAATCAAACCCGCAACGCCCAAGGCAAGTGCGTGAACAAGGCCAACTGA
Pgt21-0_EL_0140	PGT21_031454-T1	ATGATGTACGCCGCGAGGAACGCCAAGAAGCCAGTTGGAAAGGCCGCCGTTCCAGCCAGGTCTGCCACTACCAAGTCCTCCGAGACTAGGTCCAACTCCGACTCCATGTGGTGGTCCTCTGCCGCCATCACCGATACCACCGACTACTCCTCTTCCGGCCACCACCACCATCATTCCGGCGCCAACACCGGCTCTCAAGATACTGGATCTGGCGGCTTCGGCGATTCTGGTGGTTCTGGCGCTGATTCCGGCTCTACCTGCTGA
Pgt21-0_EL_0141	PGT21_031495-T1	ATGCAAGCCATCGAGACTGAGCCAGCCGAGCTGCTCCCATTCGAGGTTCTCTGCGAGCACCAAAACTCCCAAGAGGCCCTCGAGCACGTGCCATGCAACACCCCATACACTTGCGTGCACGGCTTCAGGCATGAGGCGTGCCCAATCACTAGGGCCCGCAAGTTTTCCAGGTGCCGCATCTGCACCGTGCACTGGAACTTCCACTTTCTGCTCGACTGCAAGAACCATCCACACACCAGGGTCGAGTGCGACGAGCATCAATGA
Pgt21-0_EL_0142	PGT21_005947-T1	ATGGTGCCAACTGTTGCCCCAAGGGCCGATACCACTGCCACCAAGGGACACTCTGACGAGAAGTGCTGGGGCGCCTACTCCTACTCTTGCTTCGGCGGAGGAATGTACTCCGCCTTCAACTCCCTCGCGTACCCATGGTCTTGGTACGGCGCCTCTTCCTACCTGCCGTACAACAGCCTCTTCAGCTACAGCGGCTACCCAGGATACGGCGGCCTCTGGAAGAAGGATGCTTCTGACGCCGGCAAGACCCCATCCACCTCTGCCTGA
Pgt21-0_EL_0143	PGT21_005962-T1	ATGGTGCCAACCATCGTGCCAAGGGCCGATACCACTGCCACCAAGGGCCATTCTGACGAGAAGTGCTGGGGCGCCTACTCCTACTCTTGCTTCGGCGGAGGAATGTACTCCGCCTTCAACTCCCTCGCGTACCCATGGTCTTGGTACGGCGCCTCTTCCTACCTGCCGTACAACAGCCTCTTCAGCTACAGCGGCTACCCAGGATACGGCGGCCTCTGGAAGAAGGATGCTTCTGACGCCGGCAAGACCCCATCCACCTCTGCCTGA
Pgt21-0_EL_0144	PGT21_011827-T1	ATGGGACCAACTATCGCCCCAAGGGCCGATACCACTGCCGCCAAGGGACATTCTGACGAGAAGTGCTGGGGCGTGTACTCCTACTCTTGCTTCGGCGGAGGCATGTACTCCGCCTTCAACTCCCTTGCGTACCCATGGTCTTGGTACGGCGCCTCCTCTTACCTGCCGTACAACTCCCTGTTCTCCTACAGCGGCTACCCAGGATACGGCGGCCTCTGGAAGAAGGATGCTTCTGACGCCGGCAAGACCCCATCCAAGTCTGCTTGA
Pgt21-0_EL_0145	PGT21_020544-T1	ATGCAAGCCAAGCCAGCCTGCCAAAACTGCAGGACTAGCAACCCAACCACCAAGTCTCCACGGTTCCTCAAGCCAGCGAACCCATCCACTGAGTTCAGGCTCTGCGGACTCCTCAGCGAGCCACAAACCGTTTGCGGCGTTAGGCTCGTGGGCAACATGTACGACTGCTCCCAATGCAAGTCCAAGGTGTGGTCCGCCATCAACAAGTGCCCAAACTGCAAGAACTTCCCACCAGACGAGTACAAGCACATGCCAAGGGCGCCATGA
Pgt21-0_EL_0146	PGT21_031356-T1	ATGATGCACGAGGCCGGATCCTCTGCCTCCAAGGCTAAGCAAGCTGGCAAGGCCCCAATGGAAGCCCCACCAACTCCAGCTAGATCCTCTGGCGTTCCAGGCAGCAACCCAAACTCTGTGACTGAGGCCTTCAGGATGATCCTCGACTCCCCAAAGGACACCGACATCTCCGGCCATCAATCTGGCGGCCCATCTGGCTCTGGATCTGCCGGAAATGACGCCGGATCTTCCGGATCTAGGTCTGGCGGATCTCATGGCAGAAGGTGA
Pgt21-0_EL_0147	PGT21_015362-T1	ATGGCTCTCAGGCCAGCTCATACCACTTGCGCCCATTGCGAGGCCTTCGACATCCTGCCAATCGAGCTTGCTGGCTACCCAACCGAGGGCTCCTGCTACTACTACACCTCCACCTCTTCCGAGCCATGCTTCGTCGAGAGGCAAAAGGAATATTACAAGTGCCAAAGGTGCCAAAAGTACACCCTCCAAAACAAGTGCAACCCAGGCGATAAGTGCACCCACACCAACAAGCAAAAGCTGCTGCTCACCCCAGAGTACCTCGCCTGA
Pgt21-0_EL_0148	PGT21_006477-T1	ATGCGCTGCATCCCACTGTCTAGGACCGTGAAGAACAGGGGCATCTCTCACGCCGGCGAGATGCACCCACACTTCCAAAATCTTCGCAAGCGCGGCATGGAACTCGCCAAGGATCTTGGAGAGGCCTCCGGCCAATGCGAGAAGGGCATCAAGGAAACCACCGGCGGACTCAAGGACCAATACGGACTCACTGCCCCAGTGGGCATCGATGGCTCTGGACAGTACAACCTCGTGGACGGCAAGGTGCTCAAGTCCGACATCTCCGTGTGA
Pgt21-0_EL_0149	PGT21_021934-T1	ATGTTCGACCCAAGGTGGCAATACGTGTGCAACCGCGATAGGCCATACGGCCTCTGCGGATTCCAACAGCCAAACGGCAACTGGTATCTCACCCCGTACGGCCCAACTGACCCAAGAAAGCCACGCGAGTACACTTTCTGCCCAGCCGTGTCTACCAACGCCTTCTGCGCCGATTACACCATGCTCAAGAGGATCTACGCCACCAGGCGCTCCTCTGTGGGAATCCCACGCAACCTGTTCTTCGACATGCACTGCAGCTTCATGAACTGA
Pgt21-0_EL_0150	PGT21_023845-T1	ATGCTCAAGGAATGCGACCTCTGCGCCCAACAATCTCGCAGGATGGGCTCCACCTCCTCCACTAGGAACATCATGAAGTTCAAGGGCGCTCGCGGCACCAACAGGTGCCATACCTTCCAAGTGGTGGACACCAACCAGGACAACACCAACTGCGCCTACGAGCTGTACATCGACCAATACCACTGCGACTACTGCCAAAGCGACATCGGCTGCGCATCTTGCCCAGAGCATGGCGAGCTGAAGCCAATGACCATCTCTCCACAAAAGTGA
Pgt21-0_EL_0151	PGT21_026588-T1	ATGGCCCCAATGGACAAGATCAGGGGAGCCTTCTGCGGCTCCGGCTCCTCTAAGGTTTACGTCGGCCCAAGGCAAACCGTGGGCCTCACTAACGAGGACCTCCACGAGGAAACTAAGGCCGACTGGAACAACCTCCTCGCTCTCGGCCGCGAGAATCAATCCGGCACCAACTCTTCCCAAGGCTCCTCTCGTGTTGGCTCCGGCGAGGGATCTTCCTCCTCCGTGAATTCCCAACCAGCCAACTCCTCCACCTCTCACAGAAGGGGTTGA
Pgt21-0_EL_0152	PGT21_026605-T1	ATGGCCCCAATGAACAAGATCAGGGGCGCCTTCTGCGGCTCCGGCTCATCTAAGGTTTACGTCGGCCCAAGGCAAACCGTGGGCCTCACTAACGAGGACCTCCACGAGGAAACTAAGGCCGACTGGAACAACCTCCTCGCTCTCGGCCGCGAGAATCAATCCGGCACCAACTCTTCCCAAGGCTCCTCTAGAGTTGGCTCTGGCGAGGGCTCCTCCTCCTCTGTGAATTCCCAACCAGCCAACTCCTCCACCTCTCACAGAAGGGGTTGA
Pgt21-0_EL_0153	PGT21_027137-T1	ATGCTGCTCTGCCCAAACAAGTGCAAGACCCTCTCCAACTACATGCAACACTTCTACAACCTCGCGACCTGCAACACCATGACTAGCTGCCCAGTGCACCCACAATGCGTGAAGTGTAAGAAGATGGTCCCACAACAAACCCACACTTGCCCAACCTGCGGCCATGAGTGGACCGTGGCTGTTGTTACTGAGTGCCCAAGGCTCCAACCAGAGGGCGACCAACATCACAACCCAATCTGCAAGATCCCAAACACCGCCGCTGCCGCTTGA
Pgt21-0_EL_0154	PGT21_035444-T1	ATGTCTGAGTTCGTGGCCAAGCCAAACCAGGTGTCCTGGCTCCATCTCGACCCAATGAAGCAAAACAACATCGACGACCCAGAGTCCGTGTGCTGCTACAACTACGGCAACCGCTGGATCCTCAAGAACCACGCGCAACGCTCCATCAAGCTCTCCATCGTGAAGGAAGGCAAGAACATCAAGACCTTCGAGCTGGCCCCAGGCAAGGTGTTCGTCGAGACTGACATCCCAATGCTCGAGAACCTCACTCTCATCCGCGAGACTAACTGA
Pgt21-0_EL_0155	PGT21_019422-T1	ATGCAGCCAATCTCCTCCTCTAACCTCCTCGCCAAGAGGGCCTTCCAAAGGGGCTACCATATCGGCAGGCCAATCGACCCATCCATCAACACCGAAGGCATCGGCAAGATCTACACCGAGAGCCTCAGAGAGGCCGAAGAGGCCAACGTGACCCAAAAGATCAAGCCAGTGCAAGAGCCAGTCCACCAAGAGGCCAGCCAATCCAAGGAAACCCAAGAGCTGGACCTCGCCTCCGACGTTTCCAAGAAGGGCATCCTCGAGAAGATGAAGTGA
Pgt21-0_EL_0156	PGT21_027162-T1	ATGCTCAACTGCCCACTCAGAAGGTGCAACGGCGTCAGCAACTCCACCGGCTCTAACTACACTGAGCCAAGGGCGACCTGCAAGACCATGACCACCTGTCCAGAGCACACCGCGCAATGCTACCCATGCACTCAACTCGTGCCACTCGAGTACCACAAGTGCACCCTCTGCGGCCATCAATGGACTGCCCCAATGCTCAACAGGTGCCCAAAGGCCAACGACAACCACGTGAACCAGCAATGCGCCAGGCCAAACACTTCTCCAGCCGCTTGA
Pgt21-0_EL_0157	PGT21_036086-T1	ATGGTGGATCTCTGCCCAAAGTGCGGCTCCAACAAGACCAGAGTGATCGGCTCCACCTCCAACAGCCAATGCCTCCAATTCTGGACCTGCGTGCACAACCTGCCACATCCACAATGCCAAGCTCTCGGCGTGTCCTCCGACCTCTACTACTGCGACAACTGCAAGAAGGACTGGATCGACTCCAACTGCCACTGGGAGTACCGCAAGCACCACTGGGATCACTGCCCATCCAACAACCAGCATCCAGACCTCGACAAGCAACCATCCAAGTGA
Pgt21-0_EL_0158	PGT21_001290-T1	ATGTTCTTCCCACCAATCAAGATCGACCCAGCCAGGCGCAAGAACTACAAGTTCTACTACCCACCAGGCAGCCAAGTGAGGACCGGCCATGTTGACAGGATCCTCAACACCGCCAAGGCCAAGGTGAAGAAGTCCGGCTCTACCGAGCACTGCACTAACAACCCAAAGGACCTGCCATACGCCGGCATCGTGAAGATGATGGAATGCAGGCCAAGGCAAATGCCACAAAAGAAGGGCAAGGGCCCAGGCGCGCAAATCAAGATTGTGGGCCAATGA
Pgt21-0_EL_0159	PGT21_017654-T1	ATGTCCATGACCGCCATCGGCAAGGGACTCCAACTCGGCTGGAAGATCGGCCTGCATATCCCACCAGGCGTTGAGGTGGACACCAAGCAACTCGGCGCCATCATGAAGGACGCCGTGGTGCAAAACCCAGACCTCCTCAAGGACGACGACCAATTCTCCGCCAGGGTGAAGAAGGAATGCTTCAAGCTCGTGGTGGCCAACCACTCCGCCTACGACCATGGCCAATCCTCCACCTCCAAGGGAAAGAAGGGCGCCAAGGTTGTCCCAGACGTGTGA
Pgt21-0_EL_0160	PGT21_018619-T1	ATGTACGACCCACCACTCTGCCCAAAGTGCAACAAGGACAACTCCTCCTACCTGCCACGCAACTACGACATGAGGCGCTGCAACACCGTGACCAAGTGCAACCACCATGGCGACTGCCTTCCATGCACCGAGATGGTGCCATACCAAGTGAGGTACTGCTTCAACTGCTCCGGCCACCAATGGGAAGAGGTGCTCACTGCTTGGTGCCCACGCAACGAGTACGGCAAGGACCAACACATCAACAGCATCTGCCCACAAAGGCCACCATCCGCCTGA
Pgt21-0_EL_0161	PGT21_019337-T1	ATGCAAACCGTGCCAATGCCACCAGGCGCCGGATTCGAGGAACTTGAGCAACCATGCACTCACCCAACTCGCGTGTGGTCCCAATTCCAAAACTCCCCATGTCCAGCCTTCTACAACTGCCACGCCGGCCATAAGCACAGGTGCGAGTACCCAACTAACGGCGCTGGAAGGCGCTGCACCACTTGCAACGATTACGCCAACATCAACTACAGGACCCCGTGTCCACTCGCCGCTCAAGGACATCCAAACAGGCCTTGTCCAGGCATCCCACAATGA
Pgt21-0_EL_0162	PGT21_020199-T1	ATGTACGACCCACCACTCTGCCCAAAGTGCCACAAGAACAACTCCAGCTACCTGCCACGCAACTACGACAAGAGGCCATGCAACACCGTGACCAAGTGCAACCACCATGGCGACTGCCTTCCATGCACCGAGATGGTGCCATACCAAGTGAGGTACTGCTTCAACTGCGCCGGACACCAATGGGAAGAGGTGCTCACTGCTTGGTGCCCACGCAACAACTACGGCATGGACCAACACATCAACAGCATCTGCCCACAAAAGCCACCATCCGCCTGA
Pgt21-0_EL_0163	PGT21_022245-T1	ATGTCCTTCACTGCCCTCAGGACCGGCAAGCTCAAGCTCTCCTCAAACGACAAGACCAAGGACGTGGACGCCATGGACTTCAAGACCTCTGGCGGCGACCACCAACTCCAACCAGAGTCTCCACATGCGCTCGTGCTCCCAAAGGATCCAAGGGACCGCATGGTGATCATGCACGGCACTCCATCCTCCGAGAAGTCCGCTGCTCCACATCCAAGGTCTACCGTTGAGGCCACCGAGATGGCCGTTGAGAAGGCCATGTCTGACGCCCTCATCTGA
Pgt21-0_EL_0164	PGT21_023315-T1	ATGAACATCATGCCAGACTTCGAGCTGATCCTCGTGCACACCGTGGACTGCCAAAAGGCCAACGTGGACGTGAGGAACCTCGACGAGGGAATCTGCCCATCTGATAACTGCGGCGCCAAGTTCTACCAACGCGTGGTGGCCTACTGCCACAACTGCAAGGACGAGGAAGAGGTGAACCCAACCGCCTGCTTCCAACATGGCGGCAGGGTGAAGTTCATCAACGACAAGACCAGGCGCAACCAGAGCCAAAGGCAATTCAGGGTGTCCACCACCTGA
Pgt21-0_EL_0165	PGT21_014158-T1	ATGTCTCCAGCTATTAGGCGCGGAGCCCCAAACCTTCCACCAGAGGGACCAAAGAACCTCGTGCCATACGAGATCAAGGGCGACGGCTACCCAGAGATCGACCCAAGCTACATCCCAACCAGCCAAACTAAGGCCCCAGTGCTCATCTGCGACCAACAAGGCAAGCCAATCGTGACCGAGCAAAGCTCTACTCACGGCGCTGGATCTGTGGCCGCTCCAACTAAGACCGAGGTGCAAAAGTCTGCCGACGGCCAAGGCTCTGCCTCCTCTAGAAAGTGA
Pgt21-0_EL_0166	PGT21_022705-T1	ATGCAATTCGGCGCCGTGTCCTACAACAACTTCAGCTGCCCAAACAAGCCACACGTCGAGGGCCACTGCATCTTCACCAGGTACAAGAAGCCAAACGACCAAAAGTCCGGCGTGGACTACTACGTGCTCGACTCCGCCGTGAAGATGAAGCCAGGCACTTGGAACTGCGGCGTGAACCTCGCTCTCTGCTGCAACGTGAACGACAGCGCCATCAGCCAAGACTCCAAGTGGATGTGGGACGAGATCGCCAGGCTCTGCGAGAAGCCACTCTACGCTTGA
Pgt21-0_EL_0167	PGT21_005749-T1	ATGTTCGGCTGCCCAAATCCAGGCGCTCCAGGCAATAGGAAGTTCGCCTACTGCACCAGGACCATCACTGCCGCCGAGCATAAGGCCGATCCAAGCCTCAAGGACTTCACCATGTTCAAGGAATTTCTCAAGCTCGGCGACGACTACACTTGCTCCAAGAAGGTGCTCAAGGGCAAGCCAGCCGAGTTCAGCTACTGCTGCGACGTCGAGGGCCAAGTTGGACAAGTTCTCGGCTCCCCAGAGTCCATGTGGACCAACAAGTGCTCCCAAGTGACCAAGTGA
Pgt21-0_EL_0168	PGT21_006784-T1	ATGTTCGGCTGCCCAAATCCAGGCGCTCCAGCCAATAGGAAGTTCGCCTACTGCACCAGGACCATCACTCCAGCCGAGCACAAGGCCGATCCAAGCCTCAAGGACTTCACCATGTACAAGGAATTTCTCAAGCTCGGCGACGACTACACTTGCTCCAAGAAGGTGCTCAAGGGCAAGCCAGCCGAGTTCAGCTACTGCTGCGACGTTGAGGGCCAAGTGGGACCAGTTCTCGGCTCCCCAGAGTCCATGTGGACCAACAAGTGCTCCCAAGTGACCAAGTGA
Pgt21-0_EL_0169	PGT21_006835-T1	ATGTTCGGCTGCCCAAATCCAGGCGCTCCAGCCAATAGGAAGTTCGCCTACTGCACCAGGACCATCACCGCCGACGAGCATAAGGCCGATCCAAGCCTCAAGGACTTCACCATGTTCAAGGAATTTCTCAAGCTCGGCGACGGCTACACTTGCTCCAAGAAGGTGCTCAAGGGCAAGCCAGCCGAGTTCAGCTACTGCTGCGACGTCGAGGGCCAAGTTGGACAAGTTCTCGGCTCCCCAGAGTCCATGTGGACCAACAAGTGCTCCCAAGTGACCAAGTGA
Pgt21-0_EL_0170	PGT21_008366-T1	ATGGACAGGCTCTCTTGCGAGAACGCCGGATGGCAATACCGCAACGCTGGATGCGCCAAGAGGATCCGCAAGGTTCCACAACCAGGTGCTCCATGGGCTTGGTACTGGGAGATCGGCGTTATCCCACCACCATGGAAGACCGACCACTACGAGTGCACCAAGGAATCCACCTACACCATCAAGGCCTGCTGCGGCCCAAAGGTTGAGGCCCTCAAGCCTGGAAGGGATACCTGGATCGCCGGCATCTGTAGGAACCCAGACGGCTCTCCAATCAGGCTCTGA
Pgt21-0_EL_0171	PGT21_009523-T1	ATGTCCTCTAGGGTCGCCCCATCTCCAAACTTCCAATGCAACGACCCATTCAGGCCACTCGTGGTGTGCGGCCTCAAGTACACCGATGAGGATACTGGCGCCAAGTGGTACTCTCTCGCCGGACCAACCATCGTGAGGCAAAAGTACAAGCAGTACAACTGCGGCTACACCGACATGCTCTGCTGCGCCGACTACACCATCTCTAGGATCAGGGCCGAGCCAACCACCATCTACCAATCCACCGTGAACCAGTGGTGCGTGACCGGCACTATCGCCAAGTGA
Pgt21-0_EL_0172	PGT21_019350-T1	ATGGCCGTGAACGAGTGCCAATGTCCAGCCAAGACTCTCACCGAGAAGTGGGAGATCTGCAACGCCCAACTCTCTTGCAGAGACTGCGGAACCCTCGGCTCCTCCTGGAAGTGCACTAGGAACGTTAAGGGCGAGCTGTACAAGTGCCCACAACACTGCTCCCAAGGCCACTTCTTCCCACTGCGCCCATGCTCTACCTCCGACCACAAGTACGACAGCTGCACCCAACACCTCAGGCATGCCCCACCAGTGACTCAAATCTCCCTCTCCGACGACGACTGA
Pgt21-0_EL_0173	PGT21_019360-T1	ATGACCATGCCAACTCTCGCCCCAAGGGCCGACCAAGTTGCTGCTGCTCATAAGGGCCAATCCGACGAGAAGTGCTACCTCGGATGCCTCGGCCTCTTCGGCAACACTTTCAACCCATGGATCTTCGGGAACTCCTACCTCACTTACCCGTACTACTACGACTACTCCTTCGGCCTCAACTCCTACAACAACCTCGCCTACGCTGGCGGACTTGGCGGAGGATACGGCATGTTCAAGAAGGACGCCTCCGAGCCAAACAAGCACCAAGAGAAGTCCGCCTGA
Pgt21-0_EL_0174	PGT21_019682-T1	ATGACCATGCCAACTCTCGCCCCAAGGGCCGACCAAGTTGCTGCTGCTCATAAGGGCCAATCCGACGAGAAGTGCTACCTCGGCTGCCTCGGCTCTTTCGGCAACACTTTCAACCCATGGATCTTCGGCAACTCCTACCTCACTTACCCGTACTACTACGACTACTCCTTCGGCCTCAACGGCTACAACAACCTCGCTTACGCTGGCGGACTTGGCGGCGGATACGGCATGTTCAAGAAGGACGCCTCCGAGCCAAACAAGCACCAAGAGAAGTCCGCCTGA
Pgt21-0_EL_0175	PGT21_026836-T1	ATGCAAGTGCTCAAGGGCGAGCTGGTGGGCTACCCATACCAGACCAACGAGATCAGGCTCTACACCGACGGCGACGAGCCATACGACACCATCACTTGCTACGTGCCAGACGGCAACAGGCAATGGCGCGTGATCAACGACGGCCAAAAGACCGTGCATCTCAAGGCCGTGAAGGGCATCTACCAAAAGGACATCTTCAGCCTCGAGCCAGGCGGCCAACATGACGTGAGGGATGTTCTCAACACCGAGAACCTCACTCTCAAGGTGATCTCCATCTCCTGA
Pgt21-0_EL_0176	PGT21_019690-T1	ATGACCATGCCAACTCTCGCCCCAAGGGCCGACCAAGTTGCCTCATCTCACAAGGGCCAATCCGACGAGAAGTGCTACCTCGGCTGCCTCGGCTCTTTCGGCAACACTTTCAACCCATGGCTGTTCGGCAACTCCTACCTCACTTACCCGTACTACGGCTACTCCTTCGGCCTCAACAACGGCTTCAACAACCTCGCCTACTACACCGGCGGACTCGGCGGAGGATACGGCCTCTTTAAGAAGGACGCCTCCGAGCCAAACAAGCACCAAGAGACTTCCGCCTGA
Pgt21-0_EL_0177	PGT21_024477-T1	ATGACTCCAACTCTCGCCCCAAGGGCCGATCAAGCCGCTGCTGTTCATAAGGGCCAATCCGACGAGAAGTGCTTCGTGGGCTGCTACACCTACGGCCTCAACAACAACCTCTGGGGCGTGGGCAACAGCTTCCTCAGCACTATCCCAAGCCTCTACGGCTACCCATCTTACGGCGGCCTGTTCCTCAACACCAACATCGGCTACGGCACTGGACTCGGAGCCGGACTCGGAATCTTCAAGAAGGACGCCAGCCAACCAGCCAAGCACCTCGAGAACTCTGCCTGA
Pgt21-0_EL_0178	PGT21_005189-T1	ATGTCCCCAAACATGGGACGTCAAGCCGGCGAGATGGAAGTTGAGTGCGCCAGGTGCAAGGATACCGCCTTCTCCAGCTTTAACCCAGGCGCGTGCAACGAGCCACTCGTGTGCTCTCAACATAGGGTTGCCACTGGCGGACGCTGCACCTTCTGGGAAGAAGAAAGGTTCAGGATCAGGTGCACCCACTGCGCCTACACCACCTACGAGCATCCAAACCTGCCACTCCACCAACACTCCGTGAGGTGCACTAGGTCTTGCCCATCTCATGGCACCCCAGCCAGATGA
Pgt21-0_EL_0179	PGT21_007578-T1	ATGGCTCCATCTTCTGCCATGGCTGCTGATGGCGAGGGCAACAACTACTCTCATGCCGTGCTCAGGGCCAAGAGGAACGAGTCTCCAGCTTCTGACGGCGAGAAGAAGACCCCAAACGCCATCCATCAACTCGCCTGCGAGGATGCCGCTAAGGCCGGAACTCCAACTCCAGGTGATGCCCCAAAGACTCCGAACGCCGTTCACCAACTTGCTTGCGACGGCTCCAAGCCAGTGGCCGATCCAAACGCTACTGCCGGTGCCGTGGATCCAACTAAGCCGACCAATTGA
Pgt21-0_EL_0180	PGT21_008314-T1	ATGGCCCCATCTTCTGCCATGGCTCCAGACTCCGAGGGCAACAACTACTCTCATGCCGTGCTCAGGGCCAAGAGGTCTGAGTCTCCAGCTTCTGACGGCGAGAAGAAGACCCCAAACGCCATCCATCAACTCGCCTGCGAGGATGCCGCTAAGGCTGGCACCCCAGCTCCAGGCGACGCCCCAAAGACTCCAAATGCCGTTCACCAATTGGCCTGCGACGGCTCCAAGCCAGTTGCCGATCCAAATGCTACTGCCGGCGGAGTGGATCCAACTAAGCCGACCAATTGA
Pgt21-0_EL_0181	PGT21_018271-T1	ATGATCCTCCTCAGCTACTCCATCCTCGACCTCATCTCCCCACACTCCAGGATCAACGCCGGCAGGCACACCAACTCCACTAACTCATCTGCCCCAGTGGTGGCCAACCTCACTGGCCCAGGACCAGCCTCTAACACCACTACTCCAGCCGCCTCTACCACTACCACCAACGCCAACTTCTCTACCCCAAGCTCTCTCACCCTCGAGAACGCCAGGACTAACGCCCCACCAACACCATCTCCAGATCCAGAGGCTCCATCTCCGGACGCCAACAACTCTGCCTCTTGA
Pgt21-0_EL_0182	PGT21_019354-T1	ATGGAAAAGACCTTCGACTACCACGGCGTGAAGTACAGGGTGTTCCACCACAGGCTCCCAGACGGCGTTACCACCTACTGCAACCAGAGGCCACACTCCATCATCGTGTGGAACGGCATCCCAAGGCATGCCGCCATCAGGATCCCACCAGGCCAATCTCACCCAATCCTCTTCCAAACTCAATACCCAGTGGCCATCGAGTGCCTCACTGAAGGCGGAGCCATGAACATGAACCTCTACAACACCCTCTGGGAGCTGTCCGGCCTCTCTACCCCATCTAACCTCTGA
Pgt21-0_EL_0183	PGT21_019560-T1	ATGATCCTCCTCAGCTACTCCATCCTCGACCTCATCTCCCCACACTCCAGGATCAACGCCGGCAGGCACACCAACTCCACTAACTCATCTGCCCCAGTGGTGGGCAACCTCACTGGCCCAGGACCAGCCTCTAACACCACTACTCCAGTGGCCTCAACCACCACCACTAACGCCAACTACTCTACCCCAAGCTCTCTCACCCTCGAGAACGCCAGGACTAACGCCCCACCAACACCATCTCCAGAGCCAGAGGCTCCATCACCAGACGCCAACAACAGCTCCCCATGA
Pgt21-0_EL_0184	PGT21_037270-T1	ATGGTGAACTTCGACGGCTGGTGCGCCACTCACTACGGCTCTGTGGGCAAGCCATGGGCCATTTGCGGAAAGGCCGAGTACTACTACGACGACCCAAAGCAAGGCATCTCCAGGTGGTCCGTGAGGTCCCAAGACAAGTGCAAGCTCCTCAAGGACGACCCGACCGCCATTCCATTCTGCTGCGCTCAATCCATCCGCAAGCTCGTCGAGTCTGGCTTCTGGGGAGGACCATCTGGCACCGCCGTGGACGTTGTGATGATCAAGCAAGACTGCCACCAACTCGCCTGA
Pgt21-0_EL_0185	PGT21_017925-T1	ATGGCCGACATCAAGTGCGTTCACTGCGGCCTCAAGAAGGCCCACGAGTGCACCATCAACAACGAGTCTCTCGTCGAGGCCCCATGCGGCAAGCCAGTTCTTGGAGAGATCTGCCAACGCAACAGGCTCAAGAAGCACCTCCAATGCAGGATCTGCAAGATGTTCTCCAGGGCCAACATCCAACGCTCCGTGCATAACGACGCCGACTGCTCTCACGACTGGAAGGAAAAGCTGTTCGAGATCCCATCCTCCGACGGCGGCAACATTGCCGTGTACAGGACCTACCTCTGA
Pgt21-0_EL_0186	PGT21_022470-T1	ATGGGCTCTTTCGTGTGCCCAATTCCAGGCCAACCAGAGGACCAAAAGGACGCCTACTGCATCAGGCGCATCACCCGCGAGGAACTCAGGGATCCAGCCAACAAGAACGCCACCATGTTCAAGCTCCACATCACCGAGAAGGGCGAAGATGGCTTCACTTGCGACGACGTGATCCTCAACGGAAAGCCAGCCAGGGACTCCTTCTGCTGCAATGCCCCAGGCGATATCGGCGTGGTGCTCCCATCTCCACAATCCATGTGGGACAACAAGTGCTCCATCATCGAGGACTGA
Pgt21-0_EL_0187	PGT21_027003-T1	ATGGGCTCTTTCGTGTGCCCAATTCCAGGCCAACCAGAGGACCAAAAGGACGCCTACTGCATCAGGCGCATCACCCGCAAGGAACTCAGGGACCCAGCCAACAAGAACGCCACCATGTTCAAGCTCCACATCACCGAGAAGGGCGAAGATGGCTTCACTTGCGACGACGTGATCCTCAACGGAAAGCCAGCCAGGGACTCCTTCTGCTGCAATGCCCCAGGCGATATCGGCGTGGTGCTCCCATCTCCACAATCCATGTGGGACAACAAGTGCTCCATCATCGAGGACTGA
Pgt21-0_EL_0188	PGT21_034250-T1	ATGACCACTCAAGTGATGAAGTCCCACGTGGTGGCGTACCCAGACCGCAACAACTCTCTCAGGCTCTACACCGACGACACCGAGCCAAGGGATGCCATCTTCTGCTACATCCCAGAGGGCCGCACTCAATGGCGCGTTAGGAAGGATGGCGAGACTCTCGTTCACCTCAGGGCCATGAGAGGCTGCTCCGAGATCGACATCTTCCGCCTCGAGCCAAACCACGAGAGGGACGCTAGAAACGTGCCATCCACCGAGAACCTCAACCTCAAGATTATCTCCACCTCCAGCTGA
Pgt21-0_EL_0189	PGT21_006893-T1	ATGATGCCAACTCTCGCCCCAAGGGCCGACCAAGTTGCCGCTTCTCATAAGGGCCAATCCGACGAGAAGTGCTACTTCGGCTGCGGCCTCTTCGGCAACTCCTTCTACACTTACCCATTCGGCTCCAGCTACCTCGTGAACCCGTACCTCTACGGGAACAGCTTCTACGGCGGCCTCGATTACAACCTCGGCTACAACAACCTGTACGGCAACTTCGGCATCGGCGCCAACGTGGGCCTCTTCAAGAAGGATGCTGCCGAGCCAAACAAGCACCACGAGAACTCTGCCTGA
Pgt21-0_EL_0190	PGT21_003813-T1	ATGCTCAGGCCAGAGACTTTCGCCTGCGCCACTTGCGGATCTGCCATGCCAGTGATCCCAGACCATAGGCTCTGCGGCCAACCACTCTTCTGCGAGACTCATGGCAGGCAAACTGGCGACGCCTGCGGCTTCCTTAACATGGGCGATTACGTTGCCTGCGGCCGCTGCAACTTCAGGTCTACCACCACCTGGTATCAACAATGCAACTCCGACCACACCACCAGCCACAACGACGGCTGCGACTCTGTGATGGACCCAATGGTGCTCACCCTCCAAGACCAAGACAACCAGTGA
Pgt21-0_EL_0191	PGT21_003890-T1	ATGGCCCCACCACAAAAGCCAGTGTACCTCTGCCTCGTGTGCGGCCAAAAGCTCACCATGGAATGGTGCAAGCACCCAACTCCAACCTGCAACCTCGGCGGGAAGCACCCATGTCCAGTTCCACTGTCTGGGATGTGCCTCTCCAGCTTCTCCAGGTCCGGCAATGTTTCTAGGCGCGGCTGCCAAACTCTCAGCACTTACCCACACAGGGACTACGTGCACTACCACGATCCAATCGAGGACTGCCAAGAGTGCAAGTCCCCAAACTCCGGCACCAGCCATCCAGGCAAGTGA
Pgt21-0_EL_0192	PGT21_004033-T1	ATGCTCAAGCCAGAGACTTTCGCCTGCGCCACTTGCGCCTCTGCCATGCCAGTTATCCCAGACCATAGGCTCTGCGGCCAACCACTCTTCTGCGAGACTCATGGCAGGCAAACTGGCGACGCCTGCGGCTTCCTTAACATGGGCGATTACGTTGCCTGCGGCCGCTGCAACTTCAGGTCTACCACCACCTGGTATCAACAATGCAACTCCGACCACACCACCAGCCACAACAACGGCTGCGACTCTGTGATGGACCCAATGGTGCTCACCCTCCAACACCAAGACAACCAGTGA
Pgt21-0_EL_0193	PGT21_006263-T1	ATGCCAAGCAGCTTCCCAGATCTCCTCATGGGCCCAGCCGTTGGCTCTGGATCTAAGTACGCCATCGAGTCCGTGATCCACAAGATGAACTGCCAAAGCACCCACTCCTCCACCGAGTACAAGGTGATCTCCTCTCAAAACCCATGCAAGACCTGCTCCAACAAGGAAGTGGACAGGCACGTCATCGTGATCTGCAACCACTGCCTCAACTGGGCCCCAATCAAGACCCCACTCTGCGACTCTTGCACCGAGACTATCAAGAAGCTCGCCGAGCACGCCATCGGCTACATGTGA
Pgt21-0_EL_0194	PGT21_004278-T1	ATGAAGGACCCATCCTGCTCCAACGGCCTCAAGGTGTTCTGCTTCAGCACCCAAGAGCTGAAGAACGCGAAGGGCCCAAACGACTCCGTGACCTTCGTTGCCCCAGCTGAGTCCCAGCCAAAGTCTTGCGTGGACCTCATCCGCAACAAGCCAAACGGCCCACAAGACGGCGTTGGCCATTGCTGCTCTGCCACTACTCTCCAAGGTACTGGCCCAGGCACTGGCTCTACTGCCCAAGTTTCTCTCGCCGTGGTGCAAGCTGCTTGCCCAGATACCAAGGCGCCGACCAATGAGTGA
Pgt21-0_EL_0195	PGT21_018618-T1	ATGTCTACCTCTCCAGCCTGGTCCTACAGGCCAAACATGGTTGCCGAGCAAGCCTCCTGCGAGCACCCATCTTGGAAGCCAGCTCCAGACCTCATGCTCTGCAGGGACAAGTACGTGTGCAACCACTGCGGCGACGAGCACTCTTGCGGCTACCAAAGGCAAGCCTGGGTCGAGAAGTGCACCAAGTGCGGATACCTGCAAAACCCAACCTACAACGGCGACTGCCCACTCGGCAAGCCAATTCCAAAGAACATGCCATGCTGCGACAGGTGCAGGATCGTGCACTCCATCCACTGA
Pgt21-0_EL_0196	PGT21_019497-T1	ATGTCTACCTCTCCAGCCTGGTCCTACAGGCCAAACATGGTTGCCGAGCAAGCCAACTGCGAGCACCCATCTTGGAAGCTCGCCCCAGATCTCATGCTCTGCAGGGACAAGTACGTGTGCAACCACTGCGGCGACGAGCACTCTTGCGGCTACCAAAGGCAAGCCTGGGTCGAGAAGTGCACCAAGTGCGGATACCTGCAAAACCCAACCTACAACGGCGACTGCCCACTCGGCAAGCCAATTCCAAAGAACATGCCATGCTGCGACAGGTGCCGCATCGTGCACCCAATCCATTGA
Pgt21-0_EL_0197	PGT21_006581-T1	ATGATGCCAGCTCTCACCCCAAGGGCCGACCAAGTTGCCGCTTCTCACAAGGGCCAATCCGACGAGAAGTGCTACTTCGGCTGCGGCTTCTCCAACTACGGCTTCTACGGCTCTCTCTTCGGCTCCTCCTACCTCACCAACTACATGTCCCCATACTTCTACGGGAACAACCTCTACGGCGGCCTCAACTACAACCTCGCCTACAACTCCTACGGCTCCAACTTCGGCATCGGCGCTAACGTGGGCCTCTTCAAGAAGGATGCCCCAGAGGCCAACAAGCACCAAGAGAACTCTGCCTGA
Pgt21-0_EL_0198	PGT21_006982-T1	ATGATGCCAACTCTCGCCCCAAGGGCCGACCAAGTTGCCGCTTCTCATAAGGGCCAATCCGACGAGAGGTGCTACTTCGGCTGCGGCTTCTCTAACTACGGCCTCTACGGACCACCATTCGGCTCCAGCTACCTCACCAACTACTTGAACCCATACCTCTACGGCAACTACCTCATCGGCGGCCTCAACTACAACCTCGCCTACAACTCCTACGGCTCCAACTTCGGCATCGGCGCTAACGTGGGCCTCTTCAAGAAGGATGCCTCCGAGGCCAACAAGCACCAAGAGAACTCTGCCTGA
Pgt21-0_EL_0199	PGT21_007185-T1	ATGATGCCAACTCTCGCCCCAAGGGCCGACCAAGTTGCCGCTTCTCATAAGGGCCAATCCGACGAGAAGTGCTACTTCGGCTGCGGCTTCTCCAACTACGGCCTCTACGGATCTCCATTCGGCTCCAGCTACCTCAGCAACTACATGTCCCCATACTTCTACGGCAACTCCCTCTACGGCGGCCTCAACTACAACCTCGCCTACAACTCCTACGGCTCCGACTTCGGCATCGGCGCTAACGTTGGCCTCTTCAAGAAGGACGCCTCCGAGGCCAACAAGCACCAAGAGAACTCTGCCTGA
Pgt21-0_EL_0200	PGT21_007255-T1	ATGATGCCAACTCTCGCCCCAAGGGCCGACCAAGTTGCCGCTTCTCATAAGGGCCAATCCGACGAGAAGTGCTTCCTCGGCTGCGGCCTCTTCGGCAACTCCTTCTACACTTACCCATTCGGCTCCAGCTACCTCGTGAACCCATACAACCTCTACTACGGCAACAGCTTCTACGGCGGAGGCCTCAACTACAACCTCGGCTACAACAACCTGTACGGCAACTTCGGCATCGGCGCCAACGTGGGCCTCTTCAAGAAGGATGCTGCCGAGCCAAACAAGCACCACGAGAACTCTGCCTGA
Pgt21-0_EL_0201	PGT21_012816-T1	ATGCAACTCGCCATGCTCAACTCCGAGACTTTCAAGTGCTCCGAGTGCCAATCCGTGGACGTGGCCGTGTCTACCCATCATGGTGAGGAATGCGGGATGAAGACCTTCTGCCTCGGCTGCATCTCCAACGACATCTGCAAGATGAAGGTGCCAAAGACTCACGTGCAATGCCTCGACTGCTCCACCAAGAAGACTTTCAGCCAATGCGAGGGCTCCAAGGTGACCCACACCTTCAATGAGTGCCCAGCCAACGGCAACCACCAAAAGTTCGAGGAACCACCACAAATCCAAGCGCCATGA
Pgt21-0_EL_0202	PGT21_020423-T1	ATGGCTCCACCACAAAGGGCCGAGTACATCTGCGAGTCTCCAGCCTGTAGGAACCTCCTCACCATCACCTGGTGCTTCGCCGAGCTTCCAAGGTGCAACAGGCACAAGGGCATCAAGCCATGCCAAGTGCCACTCGTTGCTCGCTGCCTGCCAACTTATGACGGCGAGAGGATGATCAACAAGGGCTGCGGCAACCACTTCATGATCGAGGACCAACAAGAGTTCCACGACCACAGGCCAATCTGGAACTGCCAAGACTGCTGCTCCCAGGTGCCAGGCCAAAGCCAAACTCCACAATGA
Pgt21-0_EL_0203	PGT21_036748-T1	ATGCATGGCTGCGATAAGGCCGGACAAGATCGCGCCGATGGCATCAGGTTTCAATACCCACACTGCGCCTCCAAGGGCAAGAGAGTTGTTAGGGGCACCATCGTCGGCGGCTCTCATGTGACTACCTCCGTCGAGTTCGTTGCCCCACCATGGAACGTGGACCACTACGACTGCTCCGCCTCCGACTACTACAAGACTGAGGCCTGCTGCAAGATGCCAAATCCACGCTTCATCCTGCCACTCGAGTACGCCCTCAAGCTCTGCACTAGGCCAGACGGCCATCCACTCATCATCAAGTGA
Pgt21-0_EL_0204	PGT21_006631-T1	ATGATGCCAACTCTCGCCCCAAGGGCCGACCAAGTTGCCGCTTCTCATAAGGGCCAATCCGACGAGAAGTGCTACTTCGGCTGCGGCTTCTCCAACTACGGCCTCTACGGATCTCCATTCGGCTCCAGCTACCTCACCAACTACATGTCCCCATACTTCTACGGCAACTCCCTCTACGGCGGCCTCAACTACAACCTCGCCTACAACTCCTACGGCTCCAACTTCGGCATCGGCGCTAACGTGGGCCTCTTCAAGAAGGATGCCCCAGAGGCCAACAAGCACCAAGAGAACTCTGCCTGA
Pgt21-0_EL_0205	PGT21_007150-T1	ATGATGCCAACTCTCGCCCCAAGGGCCGACCAAGTTGCCGCTTCTCATAAGGGCCAATCCGACGAGAAGTGCTACTTCGGCTGCGGCTTCTCCAACTACGGCCTCTACGGATCTCCATTCGGCTCCAGCTACCTCACCAACTACATGTCCCCATACTTCTACGGCAACTCCCTCTACGGCGGCCTCAACTACAACCTCGCCTACAACTCCTACGGCTCCAACTTCGGCATCGGCGCCAACCTCGGACTCTTCAAGAAGGATGCCTCCGAGGCCAACAAGCACCAAGAGAACTCTGCCTGA
Pgt21-0_EL_0206	PGT21_004028-T1	ATGGTCTACACCCATCCACGCAAGTCCTCCACCAGCCAAAGGTCCAAGGACTCCACCTCCTCCGACAACAAGCCATTCTCTTGCCCAGGCGCCGATAGGGCCATCTGCGTGTTCCTTGGCACCACCGGCACCTCTGTTCAACTCGCTAGGAAGAACGGCCTCCAATACTCCTGCGACAACGTGCCACGGAAGTGCTGCTCTGACGCCCTCAAGTTCGACGAGGAAAAGGCGAAGTACCCAGGCGTGACCCCAGTTCTCCAAGGCGAGGTTACCAACCTCAACATCTGCAAGGAAGGCATCTGA
Pgt21-0_EL_0207	PGT21_004257-T1	ATGTCTCTCGTGTGCTCCTGGTTCGGCAGGACCGCCACTCTTACTAGAAACAGGCGCCCACTCCTGCCAGAGTCCGACACCACTCATAGGTCTACTTGCGCCGCCAAGCCAAGGCCAGTTGGCTACGAGCATGTGACCTGGACCGACCAAGGACCAGAGCTTGAGGATTGGGGCCAAGGCCGCAAGATCATCTGCCCAAAGCCACCAGGCCAACAATGCACCAACCACAGGTCCCAAGGCAAGGTGTGCCCAGTGTGCACTGGCGATACCGCCGTTTCTGTTTGCGGCACTGCCCCAGTTTGA
Pgt21-0_EL_0208	PGT21_011450-T1	ATGGTTAACAGGTGGCGTAGGTGCGGCGTGTGCTCCCTCATCTACCTCGATGTGGCCGAGAAGAAGATGGACCACATCAGGCAACTCTCCCAAACCGGCACCACCTCCACCAAGACTTGCGGAGAACTCAAGCCAGAGAAGTCCTCCTGCAACTACGTGTACCCAGTCGAGCTGTTCATCTGCAACCTCTGCGACGCCCATGCCTGGGTTATCACCACCGAGGATCACTGCCCAAGGCACAGGCAACCAGAGGAAAAGTACTTCGACCCAAAGTTCCCAGACGACGACGAGGACGACAAGTGA
Pgt21-0_EL_0209	PGT21_012298-T1	ATGGTTAACAGGTGGCGGAGGTGCGGAATGTGCTCCCTCATCTACCTCGACGTGGCCGAGAAGAGGATGGACCACATCAGGCAACTCTCCCAAACCGGCACCACCTCCACCAAGACTTGCGGAGAACTCAAGCCAGAGAAGTCCTCCTGCAACTACGTGTACCCAGTCGAGCTGTTCATCTGCAAGCTCTGCAACGCCCACGCCTGGGTCATCACCACTGAGGAAAACAGGCCAAGGCACAGGCAACCAGAGGAAAAGTACTTCGACCCAAAGTTCCCAGACGACGACGAGGACGACAAGTGA
Pgt21-0_EL_0210	PGT21_015271-T1	ATGATGACCCCATGCGAGAAGATCAGGCTCGGCATCAAGATCGGCAAGCACATCCCACTCGAGGCCAACGTGAACTCCAAGGAACTGATCGCCATCATGGAAGAGGCCGTGAGCAAGAACCCAGACCTCATGCACAACACCGACCAATTCTCCGCCAGGCTCAAGGAAGAGTGCGCCAAGCTCGGCGACTCATCTTTCCCAGCTTGCGGCCACGGCCAAACCTCTATCGGCAAGGGCAACAAGGTGAAGAAGTTCTGCCTCAAGTGCCTCTCCGTGGCGATCAACCCAGGCAACAACTTCTGA
Pgt21-0_EL_0211	PGT21_015797-T1	ATGTCCATGACCATCTGCAAGGCCTTCAAGCTCGCCTGGCGCGTGGGACAACATATCCCACCAGGTGTTGAGGTGGACACCAAGCAACTCGGCTCTATCATGATGGACGCCGTGGCGCAAAACCCAGCGCTCCTCAAGAACGACGAGGAATTCTCCGCCAGGGTGAAGTCCGAGTGCTTCAAGCTGGTTGAGGCCAACAGGCCAGCCTGCGGCCATGATCAAAGGTACACCATCAAGGGCAAGAAGGGCACCAAGGTCTGCTCCCAATGCGTGGCCGTTGAGCTGGCCCATGTGTGGCAATGA
Pgt21-0_EL_0212	PGT21_028696-T1	ATGATGTGGGAACTGACTGGAACTGCTGATCTTCCTATAAGCTATGACGCTATACAGGGTCAGAGCGCAGGATCCCACACCTCTGCGTATCGTCATACCCATAAACCGGCATTGTGCGTGACACGGCGCTGCGGGACAAGGGGTAAAGATAAGAAGAAAGGCGGCACATCTGGCCCGATTTATACAGGTGGCGGTGGTGGGTGCGGTGGTGGTGGGTGTGGTTCTGGCGGAGGTGGCGGAGGCGGGTGTGGCGGTGGAGGAGGCGGTGGATGCGGAGGCGGTGGTGGTGGGGGAGGTTGTTGA
Pgt21-0_EL_0213	PGT21_015416-T1	ATGTCTCTCGCCCCAGCGCATAACACTTGCGCCCATTGCGGCGGCTTCAACGTGTTCGAGACTACCCTTCCAGGCTACCCAACCTGGGGCAAGTGCAACTACTACAACTCCGCCACTCGCGAGAGCTGCCTCGTTGACCGCGCCAAGGAATATTACGGCTGCCAAGGCTGCCAGCAATACTCCGTGCAAAACAGGATCGCCTCTGGCGACGGCTGCACCCACACCAACAAGCAAAAGATCGGCAGCACCCCACAACCACAAGCTCCATCTCATGCCAGGGCCAAGCTTCACAGGGCCCTTTGA
Pgt21-0_EL_0214	PGT21_003859-T1	ATGCCACCAACCGGCCTCAACAGGTACACCGATAGATGCGAGAGGTGCTGGCAAGCCGCCGGATCTCCAACCGGCTTCATGAACACCATGTACAAGACCGTGAGGTACAACAGCTACCCATGCAACGCCTTCGGCCACGACCTGACCTGCTCTCAAAAGTTCGCCGTGCAAGGCTACTACTGCGTGGGCTGCTGCAACCTCGTGCATGTGTCTCTTGGAAGGTGCCCAACTCACGGCCAAAGCACCCAGTACATCCCAGAGCCAAGGCTCGACATCCCACCAGCTCCAAGGCCAGCTGCTCCATGA
Pgt21-0_EL_0215	PGT21_004224-T1	ATGCCACCAACCGGGCCATACAGGTACACCGATAGATGCGAGAGGTGCTGGCAAGCCGCCGGATCTCCAACCGACTTCGTGAACACCATGTACAAGACCGTGAGGTACAGCAGCTACCCATGCTACGCCTTCGGCCATGACCTGACCTGCAGGCATAAGTTCGCCGTGCAAGGCTACTACTGCGTGGGCTGCTGCAACCTCGTGCATGTGTCTCTTGGAAGGTGCCCAACTCACGGCCAAAGCACCCAGTACATCCCAGAGCCAAGGCTCACCACTCCACAAGCTCCAAGACCAGCCGCTCCATGA
Pgt21-0_EL_0216	PGT21_004644-T1	ATGCGCTTCCTCCACAAGGAAGGCTGCTCCACCAAGGTGACCTTCGCCGAGCAAGAGGGCTTCCCATGCTCTTTCCCAGACTGCCCAAATCTCTGCCCACCATCCACCGGCTACTGCAAGAACTGCGGCGTTACCAAGATCCGCAAGGAAATGGAAGGCCTCTGCGTGCCACACATCATGCAACAAATGATCTACAACAAGAAGAAGAAGAACGCCAGGCTCCTCAACTCCGAGGCCGAGTCTGCTCCAATCCAAAAGAAGCTCCGCAAGTCCTACCGCAGCTTCCCAATCGTGCAAGACACCTGA
Pgt21-0_EL_0217	PGT21_006572-T1	ATGGCCCATCCAACACTCTACCCAAAGGGCCTCGAGAAGCGCGAGATCGAGGGACCAACCGTTGGCACCCAAGTGCATTCTCTCCACAGGCGCATGGAAGGCACCAGCCAATCCAACTGGCAAGAGTTCATGACCCAAGCCGAGTTCATGTCTCAAGAGATCAGGCTCGCCAAGGAACAACATCACACCCTCAAGCTCTCCCACCAACTCATCAAGGACCAAACCGCCGATTGGGGCCGCAAGGTCGAGAAGAAGTACGAGAAGATCTGCCCAAAGGACGACAACCTCTCCAAGCAAAACCAGTGA
Pgt21-0_EL_0218	PGT21_017304-T1	ATGCACCCAACACTCTACCCAAAGAACCTCGCCAAGCGCGAGATTGAGGGCGTTGCCTTCGGCACCCAAATCCACCACCTCAACAAGAGGATGGAACCATCCACCTCCGGCGGCAAGAAGCTCTCCCAAGAGGAACTCCTCGCGCTCATCAACGAAAAGACCGCCTACCACCAAGAGAGGCTCGACCAAGTCGAGTCCAACATTGCCAAGGGACGCGCCAAGTCCATCGAGCAACAAACCGAGATCCTCCAAAGGACCGGCTTCCTCAGGCCAAAGATCAACCAGGATCCAGACAAGGCCAAGTGA
Pgt21-0_EL_0219	PGT21_018408-T1	ATGGCCCCAGCCGATCTCGCTAATATGGCCCCACCACCAACCGTGTACGGCAACGCCCCAGTGTCTTACATGGACCCACACAACTTCCGCAACCGCAAGTTCTCCAGCGGCTTCAAGGCCCCAATGATCGCCCCAACTCCAGAGGACAACGTGTGGGATCGCGAGAACAGGCCAATGAACATCCCATCCGAGATGAAGTCCATTACCTCCAGCCACTACTCCTGCAAGGAATGCGGAGAGTCCTGCGCCATCACCACCGTGGTTTGCTCTATCCTCCTCTGCGCCTACTGCACCGTGTACTGCTGA
Pgt21-0_EL_0220	PGT21_020919-T1	ATGGCCCCACTCCTCCTGGTTGAGCTGACCAAGTTCTGGCCATACGGCCGCTCTATCGCCCTCCTCTCTGCTTCTGGATGGTCCGGCCAATTCGTGGGCGATCTGAGAAAGGCCAACGGCGCGATCCCAATCATGCGCGAGAAGTCTGCCTCCGCTCCATCTATCGGCGGAGTTGCTAGGCTCAGGGGCGACTCCGGAATCCAAATTCCAAAGTGCGATCAATTCCCACACGTGACCCCAACCTCTCCAAACGCCAAGTCTAGCTCCACCGCCAGGCAACTCATGGACCCACTTTCTGCCCTCTGA
Pgt21-0_EL_0221	PGT21_021251-T1	ATGGCCCCACTCTTGCTCGCCGAGCTTACCAAGTTCTGGCCATACGGACGCTCTATCGCCCTCCTCTCTGCCTCTGGATGGTCCGGACAAATCGTGGGCGATCTCAGAAAGGCCAACGGCGCCATGCCAATCATGCGCGAGAAGTCTGCTAGCGCCCCATCTATCGGCGGAGTTGCTAGGCTCAGGGGCGACTCCGGAATCCAAATTCCAAAGTGCGATCAATTCCCACACGTGACCCCAACCTCTCCAAACGCCAAGTCTAGCTCCACCGCCAGGCAACTCATGGACCCACTTTCTGGCCTCTGA
Pgt21-0_EL_0222	PGT21_027809-T1	ATGCACCCAACACTCTACACCAAGAGCCTCGTGAAGAGGGGCATCGACCAAGAGGCCACCATCGGGACCCAAATCCACCTCCTCCACAAGAGGATGGAAGGCTCCTACAAGGAAGCCAAGATCAAGGAATCCAGGATCGGCTGCCTGCACAAGATGCTCGAGAGCTGCCCAAAGAAGGGCGAGAAGAAGGAAACTAACGAGGTCGGCGAGGAACTCAACAAGAACTCCCACAACGTGTACTCCTCCAGCGACAAGGACAAGATCGTCCACGAGAAGTCCTACGAGGGCTCCAGCTCCACCAAGTGA
Pgt21-0_EL_0223	PGT21_035663-T1	ATGCACCCAACACTCTACACCAAGAGCCTCGTGAAGAGGGGCATCGACCAAGAGGCCACCATCGGGACCCAAATCCACCTCCTCCACAAGAGGATGGAAGGCTCCTACAAGGAAGCCAAGGTCAAGGAATCCAGGATCGGCTGCCTGCACAAGATGCTCGAGAGGTGCCCAAAGACCGGCGAGAAGAAGGAAACTAACGAGGTCGGCGAGGAACTCAACAAGAACTCCCACAACGTGTACTCCTCCAGCGACAAGGACAAGATCGTCCACGAGAAGTCCTACGAGGGCTCCAGCTCCACCAAGTGA
Pgt21-0_EL_0224	PGT21_005898-T1	ATGGTGCCAACTATCGCCCCAAGGGCCGATACCACTGCCACCAAGGGACACTCTGACGAGAAGTGCTGGGGCGTGTACTCCTACTGGTGCTTCGGCGGAGGCATGTACAGCTTCAACTCCCTCAGCTACCCTTGGAGCCTCTACGGCGCCTCTGCTTACCTGCCTTACAACTCCCTGCTGAGCTACCCAGGCTACTCTGGATACGGCGGCCTGTGGAAGAAGGATGCCTCTGACGCTGGCAAGACCCCATCCACCTCTGTTAGGCTCACCCCAAGCAGCCACGTGATCATCTCTTCCAGGATCGGCTGA
Pgt21-0_EL_0225	PGT21_007370-T1	ATGGCTCATGTCGAGAGGCGCCAAGACCAATGCAACCCAGCCAACGACCACCTCACCATCCATGACTGCGCCGTGCTCACCTTCAAGGCCAAGACTAAGTCCTCCGAGGTGCAAGGCCCACTCACCATGAGGTTCAAGGCCGCCGAGATCGTTGATTGCAGAGGCGGCACTGAGGTTTCAGCCGGAAGGCTCCTTGATAGGAACGGCAACGATGGCTTCGAGCGCCTCCAACAAATGTGCACCAAGAACGGCCATGCCGGCCAACTCTTCGTTAGGGGCAACTGCCAAATCAGGACCGAGAGGTCCTGA
Pgt21-0_EL_0226	PGT21_014928-T1	ATGGGCGACATCGTGACCCCACCATTCTGCTACAACTGCTGGCGCATGGACGGCTTCAGGTCCAAGCCACAAGTGCCAACTCTCGAGATCCAAATGAACTGCCTCTACGACACCACCACTTGCAGGGTGCTCTCCAAGCAAGCCTGCAAGGAACCAGTTGAGGCCGACCTCTACGTGTGCAACGCCTGCCACCACTACGTTTTCTACGGCGGCGAGAAGTGCCCAAAGCAACACCACCAACCAGTGCCACACTTCTTCGACTGCTCCGAAAAGACCTGGCCACCACCATTCATCCGCAACAAGCCATGA
Pgt21-0_EL_0227	PGT21_019618-T1	ATGTCTTTCAACCGCGGCGTTGGCAAGAGGTGCCCAGAGTGCCTTAACAAGAAGCCAAGGACTCTCAGGATCATCGAGATGGGCAACACCCTCGTGTCCCTCGAGAAGTTCGAGACTATGAAGTGCCACGAGTTCCCAGGCAGGGCCGCTTGTGATGGTGAGCTTACTGCCGAGGGCTATCACTGCCCAAAGTGCGGAACTCTCGCCTGGGTTCCAAGGACTGTGTGCCCAATCCACAACAGCACCCCTCCACCACTCATCTTTCTGCCAAAGAAGCCAGTCGCGCAAGGCTCCACCTCTAACGCTTGA
Pgt21-0_EL_0228	PGT21_023623-T1	ATGTCCGAGAGGCAAACCGTGGACCACCTCTCCAGCAAGGTGTGCGATATGTGCATCGGCCTCGAGGGCTACCCACAAGGCCCAAGAGAGCCAACTCTCAGGTTCTACAAGTCCTTCAAGGAAGTGTCCTGCAGCACCCTCTACAGGATGCCATGCTCCAGGCCAATCTCCGTGGACGCCTACATCTGCAACAACTGCAACCACTACGGCATCTACGGCACCACCAAGTGCACCGAGAACCATCCACAAATGCACCCACGCTACTTCAAGAGGCCACAAGAGTTCCTCGACCATCCATCCACCAGCTGA
Pgt21-0_EL_0229	PGT21_024182-T1	ATGTCCCTCATCAAGGGCGTTGGCAAGAGGTGCCCAGAGTGCCTCAACACCAAGCCACGCAAGCAAAGGCTCATCGACATGGGCAACACCCTCGTGTCCCTCGAGACTTTCGAGACTATGAAGTGCCACGAGTTCCCAGGCCGCAACAACTGCGACGGAAACCTCACTGCCGAGGGCTACCATTGCCTCAAGTGCGGAACTCTCGGCTGGATCCCAAGGACTGTGTGCCCATTCCACAACAGGATCCCACCACCACTCATCTTCAGCCCACAAAAGCCAGGCGAGAAGGGCTCCACCTCTAACGCTTGA
Pgt21-0_EL_0230	PGT21_026686-T1	ATGTCTTTCAACCGCGGCGTTGGCAAGAGGTGCCCAGAGTGCCTTGACAAGAAGCCAAGGACTCTCAGGATCATCGAGATGGGCAACACCCTCGTGTCCCTCGAGAAGTTCGAGACTATGAAGTGCCACGAGTTCCCAGGCAGGGCCGCTTGTGATGGTGAGCTTACTGCCGAGGGCTATCACTGCCCAAAGTGCGGAACTCTCGCCTGGGTTCCAAGGACTGTGTGCCCAATCCACAACAGCACCCCTCCACCACTCATCTTTCTGCCAAAGAAGACCGTCGCGCAAGGCTCCACCTCTAACGCTTGA
Pgt21-0_EL_0231	PGT21_004373-T1	ATGGGACTCAGACTCTCTGTGGACGGCGGCATCCAATGCGGCGTTTGCCAACTTGCCGCCTACGCTCATGGCATGGAACTCCCACGCGAGCAAACCGAGCTGAAGCCAACTCACCAAACCATGCTCAGAGCCTGCGGAGGACTTAGGGCTGAGCCAAACGGATGCCAAAAGCTCTGCGAGGTGATGACCTACCACTGCCAAAGGTGCAGGGTGACCGCGCTCGTGACCATCCATACCAGCTGCACCCAACATCCACCACCACCGCCATTCTACGACGACAAGGACAAGGCCGTGATCGTGGACCACTGA
Pgt21-0_EL_0232	PGT21_009090-T1	ATGGCCCTCATCAACAAGCTCGTGCTCCCAAAGCAAAAGATCGCCCCAAGGCAAAACATCTCCCTCGGCGTTGTGGTTGAGGGCACCACCTACAACCTCGTGGCCATCAAGCCATGCCAATGCGAGTCCTCTCCAGGCAACCACTGGTCCATCATGAACGAGTTCTCCAAGACCATCGTGTGCGTGGTGAAGAACTCCCAAAACACCGAGATCCTCAGGGACAGCATCCCAAGCCACACCAACGCGCACATCAACGTGAACTCCAACGAGGTGCTCAACGTCGAGTTCTACTCCGTGCTCGAGGAAAACTGA
Pgt21-0_EL_0233	PGT21_027224-T1	ATGATCCCAATGGAACAAGAGCTTGCCGGCAGGGCCGCTTCTCAAGAGGCTAACGTTGGAAGGTTCCCAGCCAACACCAACGAGCTGGTGCATCCAAGAGAGGCCCCAAACGAGCCACTCTCCAACGAGGTGCTCCACGTGTACATCGAGCAACCAGGCAGGGGCACCACCGAGAATCAAGCCAGGTCCTCCAACCATCCAGATCCACAAAACCCAGCGCACTCCCAGACCAACGAGGCCGACGATATGATCGGCAACGTGTCCAGGTGCTGCTACCACAAGATGACCGGCGTGATCATCCTCCGCAAGTGA
Pgt21-0_EL_0234	PGT21_034181-T1	ATGCACCCAAATCTCTACCCAAAGAGGATCGAGTCCTCCGGCCTCGACCAAGAGTTTGCCCTTGGCGCCCAACACCACTTCCTCCACAAGAGGATGGAAGGCAAGTCCAAGCTCGAGCGCTACCAAGAGCTGCTCAAGAGGGTGAACATGCTCGAGAAGAAGGAAGAGGCCAAGATCAAGGAACTCGACGACGCCGACGACGAGGAACTGGAAGAGAAGATCATCCAATGGCACAGGGACTTCAACGCCGAGAGGGATGAGATCAGGCGCCTCACCAAGGAATACTCCGAGTCCAGCTCCTCCAAGAAGTGA
Pgt21-0_EL_0235	PGT21_006289-T1	ATGCTCCCAACTCTCGCCAAGAGAGGCGAGGCTAAGCCAAAGGGTGAGCTTGAGGCCAAGTACGCCGTGCCAAACGATGGCAGGCTCTGCGTCCTCTTCAGGATGAACTGCGACATTGCCCCACCACAATTCCCAACCACTCCAGGCTGGCCATGGTGGACCTCTCCAGACGACTACATCTACCCAACCTGGCCATTCTGGACTTCCCCAAGCCAAACTATCCCATACACCACCAACAACTCTCCATACACCGACGCCATGATCGGCCAAAGCCTCAAGGCCGTGAAGGACAACAACAAGAAGGACGCCTGA
Pgt21-0_EL_0236	PGT21_003943-T1	ATGAACGCCGGACTCAGGCTCTCTGTTGACGGCGGAATCCAATGCGGCGTTTGCCAACTCGCCGCCTACGCTCATGGAATGGAACTCCCACGCGAGCAAACCGAGCTGAAGCCAACTCACCAAACCATGCTCAGAGCCTGCGGAGGACTTAGGGCTGAGCCAAACGGATGCCAAAAGCTCTGCGAGGTGATGACCTACCACTGCCAAAGGTGCAGGGTGACCGCGCTCGTGACCATCCATACCAGCTGCACCCAACATCCACCACCACCGCCATTCTACGACGACAAGGACAAGGCCGTGATCGTGGACCACTGA
Pgt21-0_EL_0237	PGT21_005869-T1	ATGGCCTTCATCGACAAGGCCGTCGAGAAGAGAGTCGAGGCCTCCAACAGGATCCACCACCTCTGCGACAGGATCAGCACTCCACTCGAGCCAGCCAAGGCCACTCCAGACAACCCAAGGTTCCCACCAACCGACAGCCTCCAAGCTCTCACTCTTGCCGGCGACGACCTGCCAAAGGAACCTCTCAACCACTCTCTCCTCGTGGGCTCCACTTCTACTGCCCCACTCATCTCCAGCAAGGTCAAGACCGAGAACCTCAAGGTGCGCGAGAACTGGAAGACCAACGAGGGCAAGCTCTCCGCCTTCCTCCAATGA
Pgt21-0_EL_0238	PGT21_006427-T1	ATGCTCCCAACTCTCGCCAAGAGAGGCGAGGCTAAGCCAAAGGGCGAGCTGCAAGCCAAGTACGCCGTTCCAAACGATGGCAGGCTCTGCGTCCTCTTCGGCATGAACTGCGACACCGTGCCACCACAACCATCCACCAACTATTGGCCGTGGCCACAAAGCCCAGACGACTACAACCCAAGCACCTGGCCATTCTGGACCTCTCCAAGCCAAACTATCCCATACACTCCAAACGACTCCCCATACACCGACGCCATGATCGGCCAATCTCTCAAGGCCGTGAAGGACAACAACAAGAAGGACGCCCAAGCCTGA
Pgt21-0_EL_0239	PGT21_008521-T1	ATGAACGACCCACTCCACCTCGAGTCCTGCCAAAGGACCCCTTACATCTCCAGGCAAGAGGCCGAGGCCGCCTACGAGAACAATCAACTCGTGTGCACCGGCCAACACATCTGCGCTGCTGGCGAGACTCACCAATGCCAAACTCTCCGCAAGGTCGAGATGGGGACCTGCAAGCAATGCCACCAGCCACATCTGCTGTTCCAAGAGAGCTGCCAATCCGCCTCCGACCTCAGGCAAAGGTGCTACATCCACCAAAGCCACTCCTCCGAGTCCTCATCTGGCCACGGCAAGTCCAAGAGGAAGTCCTGGTACTGA
Pgt21-0_EL_0240	PGT21_010438-T1	ATGTCTTGGCACGAGGTGTCCAGGCATTCTCCAGGCTGCGACTCTACCGACATCCTCTGGAAGGTGAACTACTCCAACGGCGTGATCACCCTCATCTGCACCTCTTGCGGCGAGAACTCTACCCCAGTTCCATTCGGCCCATGCCTGATCTGCAAGGACCAAAGGGTGCCATCTCCAGTGTACATCAACAGGGACTGCCACAAGTGCCAACACACCGTCGAGAACGGCTACCATGCTCTCGCTTGCAACGGATGCCCACACGCACTCTGCGACTACTGGATCCCAAAGACCACTTGCAAGAAGTGCAACAACTGA
Pgt21-0_EL_0241	PGT21_014381-T1	ATGATCCTCTCCGTGAAGTTCGAGCACGAGGGCAAGCCATTCTACGTGTTCGACAGGCACTTCTACAAGGACGACAAGGCCAAGCTCTCCTCCATCATGCAACTCAAGAGGACCATCCGCGGCAAGGACCACAATCAACTCGAGCTGATGAACCTCACCGACGACAACATCAGGATGAAGTCCGCCTACCTCGAGCCAAGCTTTCTCTACCCACGCTCCATGGGCCACGTGCCGTTTTACTGGCACTGGAAGTTCAAGAGGCTCAAGAAGCCACTCCTCAAGGTCCAAGCCGACCAATTCTCCATGCCAATCTGA
Pgt21-0_EL_0242	PGT21_016741-T1	ATGGCCCCAGTGTCCAAGTCTCACGTGATCTGCACCCACTGCGAAAAGACCGCCGGCTCTGCCATCATTGCCCCACCAGGACAACTCATCAAGGACAGGTGCGGCCACACCATCACTCCAGGCCTCGTTTGCCAAGAGCTGAGGACCAAGAAGTACTCCGAGTGCGAGGACTGCAAGCAACACTCCAGGGCCAACGCTAGGAAGTCCGCCTCTACTCCAGCTGAGAACTGCGAGCACAAGTGCAAGGAAAAGATCACCTACTCTCCAGAGACTGGCCTGCCAGAGTACACCGAGTACATCAAGTCCAGGCCATGA
Pgt21-0_EL_0243	PGT21_018712-T1	ATGATCAGCGCCCATCCAACACTCTACCCAAAGACTCTCGAGAAGAGGGGCGTTGAGGGCGCTGCCGTTGATGCCCAACTCCACCATCTCCACAAGAGGATGGAAGAGTCCTCTGCCGAGAGGGCCCGCAAGCTCGAGCAACAATTCGCCGCCACTCAAGCCAAGGAAAACCAGTGGAAGCAACAAGAGATGTACAACCGCGAGGTGAGGAAGCAAGAGCTTGAGGCCGCCGTGAACACTCTCAACCCATGGCAAAAGAACAAGCTCTCCAAGATCGTGAACTCCAAGGGCGGCAACCAGGGCTCCTCTAAGTGA
Pgt21-0_EL_0244	PGT21_021969-T2	ATGGGGATCTCCAAGTCTAGCCTCCTCAGGCGCTCTATGGCCGAGTCATCTGGCAACGTGATCATCTCCAGCCTCGACACCTACATCCAAGCGACCCTCAACGCCTTCGGACTCGCTGGAAGGTCCCACTACAACATCATGCTCGACCACCTCAGGTCCTGCCAAGGCAACTGGCTCGATCATCTCGTGCTGCTGACCGTGGGCTCTCTCAGCTCTCAAACTAAGATCGGCGGCGTGCGCGTGGACACTTGCCTCGATGATAAGAAGCGCGAGAAGATGATCCAAGACTTCATCTCCATGATCCTCAACAGGTGA
Pgt21-0_EL_0245	PGT21_013313-T1	ATGCAAATGTACGTGACCAACTTCATGGCGTGCCCAAACGAGCCAAAGAACTGGTGGTGCCTCTACGAGGACCGCAAGTACAAGACCGAGGCCGTGTGCTGCTACCTCGCCAACAATCAATGGCGCGTGATCAACTACGCCAAGAACCAGATCCAACTCTCCATCATGAAGAACGGCTCCGTCGAGAGGACCATCAAGATCCTGCCAGACAAGCACAGGGACATCGACTTCATCCCAATCACCGAGGACCTGCACCTCCACCTCGACACCGTTTTCTGCGACTGGAACCCATCTGGCCCATGCCTCGTTGCTCCATGA
Pgt21-0_EL_0246	PGT21_014300-T1	ATGCAAATGTACGTGACCAACTTCATGGCGTGCCCATACGAGCCAAAGAACTGGTGGTGCCTCTACGAGGACCCAAAGTACAAGACCGAGGCCGTGTGCTGCTACCTCGCCAACAATCAATGGCGCGTGATCAACTACTCCAAGAACCAGATCCAACTCTCCATCATGAAGAACGGCTCCGTCGAGAGGACCATCAAGATCCTGCCAGACAAGCACAGGGACATCGACTTCATCCCAATCACCGAGGACCTGCACCTCCACCTCGACACCGTTTTCTGCGACTGGAACCCATCCGGCTCTCATCTCGCTGCTCCATGA
Pgt21-0_EL_0247	PGT21_018401-T1	ATGATGAAGCCACTCAAGGAAAGGATCCGCGACGGCATCGACGTGGGCATCGTTGTTGCTAACGCTATCCCAGCCGGCGCTCCATTCGACCCAAAGGAACTTGCCACCGGCGTGATGCAAGAGGCCTCACAAGATCCAGCGCTGCTGCAAGACCCACAAAGGCTGTCTGCCCTCGTGAGGCAACTCTGCTACGACTACAAGCTCAGCAACCCATCCGCCAGCTCTGCCCAAGACGAGAAGTCCATCAGGCAAGAGGAAGAGAGGAAGAAGCAAATCACCGCGCACATCAAGCAGATCACCGACAGGCTCACCAGGTGA
Pgt21-0_EL_0248	PGT21_028864-T1	ATGGCCCCAACTCCACTGCCAACCGACCAAGAGTTCTCCAAGCAAGCCGAGCCAAACGTGTCCCTCGACAAGAGGCAACTCATGAGCTACCCAGGCTTCGCCAACACCTTCTACAACCCATACTTCGGCAACAGGTTCTACTCCGGCTCCTCCTCCGGCTTCAACTCCCTCTCCTACTCCGACTCCGTGTCCACCTACTCTCCATGGGGCTCCTACAACTACCTCAGCCAAGGCAACCAGATGAACTCCTACAGCAACAACTTCTCCGGCCTCTACGCCAAGGACGCCGATCACACCAAGCCAACTAACGCCTCCTGA
Pgt21-0_EL_0249	PGT21_028873-T1	ATGGCCCCAACTCCACTGCCAACCGACCAAGAGTTCTCCAAGCAAGCCGAGCCACACGTGTCCCTCGACAAGAGGCAACTCATGAGCTACCCAGGCTTCGCCAACAACCTCTACAACCCATACTTCGGCAACAGGTTCTACTCCGGCTCCTCCTCCGGCTTCAACTCCCTCTCCTACTCCGACTCCGTGTCCACCTACTCTCCATGGGGCTCCTACAACTACCTCTCCAGGGGCAACCAGATGAACTCCTACAGCAACAACTTCTCCGGCCTCTACGCCAAGGACGCCGATCACACCAAGCCAACTAACGCCTCCTGA
Pgt21-0_EL_0250	PGT21_036064-T1	ATGACTCTCATCCCAATCGAGAAGTTCAAGAACGCGAACGGCCCACCACACGGCTTCACCAGGCTCACCACTGTGTCTAAGCCAACCGAGGCCACCAGGCTTTTCTGGCGCACCCCAGATGATTCCCCAGCCATCCTCTACACCTCCATCCTCATGGCCGGCAACATCCACTTCTACAACGAGCAACAAGGCATCAAGTACTGCCTCAGGGACCCAGCCTCTAACCTCTGGACCGACGTTGAGAAGCTCGCCCCACAGACCAACATCTGGCTCCACTCCACCATCGACTCCATCGAGCTGTACGTGCAAAAGAAGTGA
Pgt21-0_EL_0251	PGT21_036608-T1	ATGACTCTCATCCCAATCGAGAAGTTCAAGAACGCGAACGGCCCACCACACGGCTTCACCAGGCTCACCACTGTGTCTAAGCCAACCGAGGCCACCAGGCTTTTCTGGCGCACCCCAGATGATTCCCCAGCCATCCTCTACACCTCCATCCTCATGGCCGGCAACATCCACTTCTACAACGAGCAACAAGGCATCAAGTACTGCCTCAGGGACCCAGCCTCTAACCTCTGGACCGACGTTGAGACTCTCGCCCCACAAAAGAACATCTGGCTCCACTCCACCATCGACTCCATCGAGCTGTACGTGCAAAAGAAGTGA
Pgt21-0_EL_0252	PGT21_019559-T1	ATGTACATCATCAGCGCCCATCCATCACTCTACCCAAAGAACCTCGCCAAGCGCGAGATTGAGGGCGTTGCCGTTGCCACTCAAATCCACCACCTCAACAAGAGGATGGAACCATCCAGCTCCGGCGTGAAGAAGCTCACCGACGAGGAACTCCTCGCCGCCATCAAGGCCAAGACCGCCTATAATCAAGAGAGGCTCGACCAAGTCGAGTCCAACATTGCCAAGGGCAAGGCGAAGCTGACCGAGATGCAACGCGAAGTGCTCCAAAGGACCGGCTTCCTCGCCACCAAGACCAATCAAGAGCCAAACAAGGCTAAGTGA
Pgt21-0_EL_0253	PGT21_020236-T1	ATGCATCCAAAGGCCGTGGACCTCAGGTACTGCTACATGTGCTGGGATGCCGCCGGACAACCAGAGGAACACCCACCAAACTCCTACCTCAAGTTCGTGTCCCGCTACCGCTCTGTGGCCTGCTCTCTCATGTCCAAGCTCACTTGCACCCTGCCAATCGACGTTGAGTCCTACCAATGCGAAGGCTGCGGCAGGTTCGCCTTCGTTGGACTCAAGACTTGCCCACAAGACCACCACCAAGCCAGGGCCACTTACTACGAGAGGGCCCCATCTGTGGATCCAGCCAGGCTTCCAATTCCACCAGCCGCCTCTGTTCCATGA
Pgt21-0_EL_0254	PGT21_026300-T1	ATGTCCCCGTACATCCCATCCACCAACAGGATCGTGACCGTGTACGATGGCGGCGACCCATCTGCTATGTGCCCAATCTGCAGGGACCGCTTCGTGCTCGACCTCCAAAGGTACAAGGAACTCTCCACCGTGGCCGAGACTAGAGTTGGCGCCCATGTTCTGCACGCCCACCAACCATGGTACAGGCTCAAGACCCATAGGGGCATCTCCAGCTGCGTTAGGGCCGCTGATGGACTCCTGCCAATCCAAACCGAGAACGTGCACCAAGTGTCCTGGAACTCCCCAAAGAGGAAGATCGCCGCCTACATCACCATCCTCTGA
Pgt21-0_EL_0255	PGT21_028229-T1	ATGGCCGATTGCGAGTCTGCCGACATCACCTGGCAAGTGGACTCTTCTACCGGCCTCGTGAAGATCATCTGCAAGGAATGCCACCAACACGACAAGGGCTTCCAAATCAACTCCCTCCACAACTCCCAAGAGTGCAAGTCCCCAGTGATCTCCGGCTCCGAGCAAAGGGTGTGCTTCGTGTGCGAGAACTCCATCAAGCACGGCTACCAAACTCTCAACTTCAACTGCCACCATCCACAAAAGCAGTACAAGCTCCCAAGGCTGCAATGCCCAAAGTGCAACGCCCATCCACCAGCTATCGCCCTCGAGTTCCACTCCTGA
Pgt21-0_EL_0256	PGT21_008181-T1	ATGATGCCAAAGGGCAACGCTGGAAAGCGCTGCCTCGTTTGCGCCACTCTCGACGGCCAATCTTCTGGCAGGGGCATCTACAGGACCCAACAACCACGCGAGAGGCATGATACCCTCGCCTGCTCTACCCTCCAAACCGAGCCATGCGACAGGCAAATCCCAGTGCAACTCCACCACTGCAGGATCTGCGGACAATACGCCTGGGTTCCAACCGGCGACTGCCTCACTCATTCTAGGCCACAACCGATCTTCTCCGACTCCGACGACATCGAGCTGATCAGGCAAAGGGCCGCTGCCTCTGTGGATACCACTCTCAGGCTTTGA
Pgt21-0_EL_0257	PGT21_014270-T1	ATGCACCCAGCACTCTTCCAGCCAACTCTCGAGGACGGCGAGATCAAGGCCGTTAAGCTCGACGCCCAACTCCACCACCTCCACAAGAGAATGGAAGGCGCTTTCCAAGGCCGCAACGGCAAGTCTGGAAAGGGCTCCGGCTCCAACAAGGAAATCTGGGAGCAACTCAAGGACCTCGAGAAGGACATCACCGAGTTCAACAACAAGTGCGACAAGTACGAGACTACCATCTGCGAGACTTCCGACAGGATCTCCGCCATGGCCAACGAGAACAAGCAAACCCTCGCCAAGATCCACGAGGACCTGGTGTCCAAGAAGAACTGA
Pgt21-0_EL_0258	PGT21_014847-T1	ATGCACCCAGCACTCTTCCAGCCAACTCTCGAGGACGGCGAGATCAAGGCCGTTAAGCTCGACGCCCAACTCCACCACCTCCACAAGAGAATGGAAGGCGCTTTCCAAGGCCGCAACGGCAAGTCTGGAAAGGGCTCCGGCTCCAACAAGGAAATCTGGGAGCAACTCAAGGACCTCGAGAAGGACATCACCGAGTTCAACAACAAGTGCGACAAGTACGCCACCACCATCTGCGAGACTTCCGACAGGATCTCCGCCATGGCCAACGAGAACAAGCAAACCCTCGCCAAGATCCACGAGGACCTGGTGTCCAAGAAGAACTGA
Pgt21-0_EL_0259	PGT21_019671-T1	ATGCACCCAACTCTCAGCGCCAAGCACCTCGCTGAAGAGGAACCTAAGGACGTGGCCCTCAGGACCCAACTCCACCTCCACCAAAAGAGGATGGACAGGTTCTACGAGATCATCGGCACCGCCGAGACTAACCAGGCGAGGACTCAAAAGGAAGGCACCTTCGAGTCCCTCATGGAAAGGACCGCCTCTCCATCTACCGCCGAGCTGGTTCAAGTGAACGCCGACAACATCCGCAACATGCTCAAGTCCAACCAGCAAGCCGCCTCCGGATCTCAAGCTGCCGCTGCTAACAACAACCCACCACAACCACACAACGGCGCCTGA
Pgt21-0_EL_0260	PGT21_001944-T1	ATGCAACCACCAGCGCCAAAGAAGCAAACCCTCAGCTGCCCACCACCAGGCGCTGAGAACGCCAAGTTCACTCACTCCGCCTGCACCATCGATCCAAACCGCAACACCAAGGCGAGCTTCCCAGGCGCTCCAAACCTTGATGGCGCCTTCAACTGCGGCGACAAGAACGTCAAGACCCCACTCTGCTGCGACACCATCGTGTCCCAATCCAAGGTGAAGGCCAACAGGGACCTGCCACCAACCGATCCAAAGATGGGCCGCTGCACCACCAAGACCGCCATCGGAAAGAACCCAAACGCGGACCCAACTAACCGCAAGAACACCTGA
Pgt21-0_EL_0261	PGT21_007548-T1	ATGCATAGGCCACCAGGCTGCCCAGACGAACAATGTCAAGGCAAGGGCGTGCAACTCAGCACCCAAGAGATGGTGCAACTCTCCCTCCAACCACAATCCGAGTGCGGCTGGCAATCTAGCACCCCAGGATTCAGGTGCACCAACAAGTGCTACAAGTCCTACTACAGGTGCAACCAGTGCTCCAACATCTTCTCCACCAACACCGACTACGAGGACAGGGACAAGCAACCATGCAGCTCCCACAGGCACAAGGCCTTCGTTACCCTGCCACCACAAAACAACCCATCTCCAAGCGACCCAAAGCCGTTCCTCTACCACTTCCTCTGA
Pgt21-0_EL_0262	PGT21_012363-T1	ATGTTCGGCTGCAAGGACAACTACCAAGTGTGGGGCTTCCCACATGCCGGCTGCCTCAAGGTTACAGCCGACGGCGATCAAGTGACCACCATCGATGCCCCATGGAACGAGGAAAGGTCCACCTACTACTGCGACCTCGACTCCGAGTACGAGAGGCAACTCTGCTGCGCCCATGACGAGGACATGGGCCACACTTTCTACCCAGACAGGCTCATCAACAACTGCAAGCAAATCGACGGCTCCGACTTCCAATGGCCACTCCTCAGCTACTGGCCAAGCGGCTCTCCACAAGACCAGCCAAAGAAGAAGACCCCACCAGGCCTCTGA
Pgt21-0_EL_0263	PGT21_013230-T1	ATGAGAGGCGGAGCCCTCTCTTCTATCGGCAACGGCCAAGCCAAGTTCTCCTTCAACACCCACGTGATGAAGGAAACCGTGGACCACTCCAAGCTCCACCACCTCGGAGAGGAAGCCCATAGGAACCAGACCGACAGCGCCTCTAAGACCCCAGTGCCAAAGAAGCCAAAGCCAGCGCCACCATTTCCAGATCCACTCATCACCACTAGCTGCCCAACCTTCAAGAGGGGCCACTCCGTGGTGGACCAACTCATCTCCAAGAAGATGAACATCCACGTCAAGCTCGAGAAGTGCTCCCCAATGGAAGGCATGCGCTCTCACCCATGA
Pgt21-0_EL_0264	PGT21_027013-T1	ATGTCCCCAGTGTTCATCCTCAGGCCATTTCCAGCCAACCTCGCCATCTACTACCCACTCCAATCCATCTTCGGCTCCGCCTTCAAGGATTTCGGCGAGAGGGTTGTCGCCAACGACGTGACCGAGCTGGTGGACGACATGAACCCAACTCTCAACCTCGAGAAGGACGTGCACCATCCAATGTACGGCGGCTCTACTCCAGGCGGCTTCACTGCTGTTGATGAGGCCCTCAACGAGAGCGACCCACAAGTTGCTGGACCAGCTCACGAGTCCCTCAAGAACCTCAGGCACGAGACTAAGTCCCAAGGCAAGGAAACCACCACCTGA
Pgt21-0_EL_0265	PGT21_028173-T1	ATGTCCCCAGTGTTCATCCTCAGGCCATTTCCAGCCAACCTCGCCATCTACTACCCACTCCAATCCATCTTCGGCTCCGCCTTCAAGGACTTCGGCGATAGGGTTGTCGCCAACGACGTGACCGAGCTGGTGGACGACATGAACCCAACTCTCAACCTCGAGAAGGACGTGCACCATCCAATCTACGGCGGCTCTACTCCAGGCGGCTTCACTGCTGTTGATGAGGCCCTCAACGAGAGCGACCCACAAGTTGCTGGACCAGCTCACGAGTCCCTCAAGAACCTCAGGCACGAGACTAAGTCCCAAGGCAAGGAAACCACCACCTGA
Pgt21-0_EL_0266	PGT21_035088-T1	ATGGCTCCAGCTCTCTGGCCAATCATGATCGCCGCCACCGTTAGGGACGCCCATCCAGTTCTTGAGGGCTCTCCACAAGGCCTCATCAGGATGCTCAAGATGCTCATCGAGGACAAGGTGGCCTTCAAGTGCGCCATGGCCGGCGAAGAGGCTGGAATGGCTTTCGGCAAGGCTTTCAGGCGCACTAAGGGCGCTCCAGAGGTTATCGGCGAGGTGGGCTCTATCACCAAGACTCTCAACGAGAGCAACCCACCATCCTCCAAGATCGCCCTCAACTCCATCCAATCCACCAGGGGCGCTGCCAGCCATGTTACTATCGCCACTTGA
Pgt21-0_EL_0267	PGT21_007707-T1	ATGCATAGGCCACCAGGATGCCCAGGCGAACAATGTCAAGGCAAGGGCGTGCCATTCAGCACCCAAGAGATGGTGCAACTCAGCCTCCAGCCAAAGTCTGAGTGCGGCTGGCAATCTTCTGCCCCAGGCTTCAGGTGCACCAACCAGTGCGACAAGTCCTACTACAGGTGCAATCAATGCTCCGAGATCTTCTCCACCAACACCGACTACGCCGACAGGGACAAGCAACCATGCTCCAGCCATAGGCACAAGGCCTTCGTGACCCTCTCTCCACAAAACAACCCATCTCCAAGCGACCCAAAGCCGTTCCTCTACCACTTCCTCTGA
Pgt21-0_EL_0268	PGT21_012565-T1	ATGCACCCAAATCTCTACCCAAACAACACCCCAAAGATCGGCATCGAAGAGGACGTGGCCGTGGATACCCAACTCCACCTCCTCCACAAGAGGATGGAAGGCCTGCCAAACAAGGTGAAGTCCGAGGGCTCTCAAGCCGGCTCCAGCTCCAACGTTAAGTCTGCCCATGAGCTTCTCGCCGAGGCCGAGAAGAACCTCAAGAAGTTCGATAAGGGCCTCGGAGAGGTGTCCGAGCAAGTGAACACCAACCGCAAGAAGGTGCACTTCAGGGCCGCTGAGGCCCACCTCCATTCTAAGTCTCTCGACGAGCAAGACACCTACAAGTGA
Pgt21-0_EL_0269	PGT21_005327-T1	ATGGCCCATCCAACACTCTACCCAAAGGCCGTTGGCAAGAGGGGCATCAACGATGTGTCTGTGGGGACCGAGATCCACCTCCTCCACAAGAGGATGGAAAACTCCTCTCGCGAGCTGGCCAAGGACGCCAAGTCTGGCACCTCCTCTAACAAGCACGCCCTCGAGGCTATGTTCCGCTCCATGGAAAACGTCGAGTCCGGCTACTCTGAGATGGGCGACAAGATCGATAAGATCGGCGAGAACCTCGGCGGCAGGATCGATGGAATCAACGCCAGGCTCGACAGGTCCACCTACACCGACGAGAAGAAGCACCAAGGCTCCAAGAAGTGA
Pgt21-0_EL_0270	PGT21_006067-T1	ATGGCCCATCCAACACTCTACCCAAAGTCCGTGGCCAAGAGGGGCATCAACGACATCTCTGTGGGGACCGAGATCCACCTCCTCCACAAGAGGATGGAAAACTCCTCTCGCGAGCTGGCCAAGGACGCCAAGTCTGGCACCTCCTCTAACAAGAACGCCCTCGAGGCCATGTTCCGCTCCATGGAAAACGTCGAGTCCGGCTACTCTGAGATGGCCGACAAGATCGGCAAGATCGAGGAAAACCTCGGCGGCAGGATCGACGGAATCAACGCTAGGCTCGAGAGGTCCACCTACACCGACGAGAAGAAGCACCAAGGCTCCAAGAAGTGA
Pgt21-0_EL_0271	PGT21_007745-T1	ATGGGCATCATCCACGAGAAGAGGCACGTGGGCAACCTCTCATCTAGGCGCCTCATCAAGAGGATGCCAGCCTTCTCTACCGCCTCCAGGCAATTCGGCAAGGTGTCCAAGACCATCAAGGCCACCGCCACTCAAGCCGCCACTTCTCTCGAAAAGGCCGCCGACACCGGATCCTCTAAGGGCCATCCACCAGGCGGAGCCGCCGAGGCTCCATCTCAACCAGGCACTTACTGGACCACCACCACTTACCTCGGCGACAAGAAGACCAGGCCAGGCTCTCTGTCTCTCTGGGACCCAGAAGGCAAGGAAAACGAGCAAGTCGACACCTGA
Pgt21-0_EL_0272	PGT21_008344-T1	ATGGGCATCATCCACGAGAAGAGGCACGTGGGCAACATCTCTTCCAGGCGCCTCATCAAGAGGATGCCAGCCTTCTCTGCCGCCTCCAGGCAATTCGGCAAGGTGTCCAAGTCCATCAAGGCCACCGCCACTCAAGCCGCCACTTCTCTCGAAAAGGCCGCCGACACCGGATCCTCTAAGGGCCATCCACCAGGCGGAGCCGCCGAGGCTCCATCTCAACCAGGCACTTACTGGACCACCACCACTTACCTCGGCGACAAGAAGACCAGGCCAGGCTCTCTGTCTCTCTGGGACCCAGAAGGCAAGGAAAACGAGCAAGTCGACACCTGA
Pgt21-0_EL_0273	PGT21_009152-T1	ATGAACCCAAACTTGAACCCAATCAACGTCGAGTACGGCGGCAACAACAAGGACGTGGCCAAGTTCTCCCAAGTGCACATCCTCCAAAAGCGCATGGAAGGCGTGAACATTGCCGACATCGACAAGTCCATCCAAAAGAAGTCCGTCAAGCTCAAGATCCTCGACTCCAGGCTCAAGACCTACGACACCGAGGCGAAGAAGAAGTCCAAGAACTACAAGATCGACCTCAACGAGCGCGAGAAGGTGTCCCAAGAGATCTCCGAGCTGTACTGCTCCAGGGCCAACTACGCCCTTGCTCTCAGGGGAGAGTCCTCCAGCACCAAGCAATGA
Pgt21-0_EL_0274	PGT21_016627-T1	ATGCTCAAGACCTTCCAACTCGGCGACAAGACCATCACCTACCTCAACGTGCACACCGAGGAAACCCCACAATTCTCCATCGAGCTGGGCTCCACCTTCATCAAGCTCAACAGCTACACCCAAAGGCCAGACACCTCTCCATGCGGACAACCAGCTCGCTACGTGATGATGTGCTCCAGCCACGGCAACATCACCATGGACTCCAACAGGACCCTCAAGATGCTCATGCGCGCCGACGGCATCAACCCAAAGATGTTCCTCGTGCAACCATGGAACCTCTACGACAAGCCAGAGAACTACAAGTACACCGACCTGCTCGCCTACGTGTGA
Pgt21-0_EL_0275	PGT21_017337-T1	ATGACCCCAACCATCCACTCCTCCAGCCAAATCGCCTCTGGCACCGAGATCGTGTCCCACAAGTCCTCTCACGAGCTGACCAAGAGGATGGAACGCAACGAGAACTGCGCCATCTGCCAAGATCCACTCTCCGGCCTCACTCTCCATTGGCCAGGATGCCTCCATCCATTCCACAGGCAATGCGTGTACGACTGGCGCTCCAACGAGCTTACTGGCGCCACTGCTGTTTGCCCACTCTGCAAGAGGCTCGACACCAACCTCGTGGCCGAGATGGAAAAGTCCATGCAACGCGCCAAGGACAAGTCCTACGGCATCAGGATCAACGGCTGA
Pgt21-0_EL_0276	PGT21_029708-T1	ATGCACCCAACTCTCAACCCAAAGAGCCTCGTCAAGCGCGAGATCGAGGATGGCGCCGTGGACAACAGGTTCCACCTCCTCCACAAGAGGATGGAAGGCTCCTCTAGGGACGCCCAAAACGCCGAGAACGCCTACTACGGCATCAAGTCCCAATACGAGGGCCTCAAGTCCATGCGCAAGGAACTCGAGGACGTGAAGAAGACCATGCAACAATCCGAGTCCGACTCTCACACCCACGCCGTGAACATGCTCATCTACTCCTCCAACATCGACAACGTCGAGGGCAAGTACTCCAAGTCCAAGTCTGGCGAGGGCTCCAGCAGAAAGTGA
Pgt21-0_EL_0277	PGT21_003838-T1	ATGGAAGAGGTGACCTACAACCTCAAGAAGTACTACTTTTTCTCCGGCGACCTCATCATCAAGAACCATCTGCCACTGATCGCCGCTCCAAACCAGCAAGTGAACGGCATCATTAGGAACGGCGACGTGTTCACCCTGCCATGCAAGAACTCCACCAACAAGATCCTCCGCATCTGGAACGGCATGGAAGGCCTCGTTACCTTCCAGCCAAACGAGCAAAAGTCCATCTCCTGGCGCGGCAGCAACCCACTCATGGTTCTCGCCACTGACGACTCTGCCCACCTCGACAAGCAAGTGTACCTCCAAGTGCTCCACCGCAACATGCCACACTGA
Pgt21-0_EL_0278	PGT21_007032-T1	ATGGCCGGCGAGGTTCACGAGATCACCTCTTGGGTGTCCAAGGAAAACAACGCCATCGACTGGTCCACCATGAAGTTCCTCAGGGACTTCCAGCCAAGCCACGACATCGAGGACCACTACGTGTGCCATGTGGGCTGCCTCCACCTTTCTTTGTCTCGCGTTGCCGGCTCCAAGATCAAGCTCGTGAACAAGGGCGACACCTCCTTCCAATACGCCGTGCAAGACATGCTCACCAAGCGCTGGATCTGGGAAGAGACTATCGCCCCAGACGACGTGCACATCTTCGCCACCACTCACGTGCAATTCTACCTCATCAACCATCCGTACTACTGA
Pgt21-0_EL_0279	PGT21_007109-T1	ATGGCCGGCGAGGTTCACGAGATCACCTCTTGGGTGTCCAAGGAAAACAACGCCATCGACTGGTCCACCATGAAGTTCCTCAGGGACTTCCAGCCAAGCCACGACATCGAGGACCACTACGTGTGCCATGTGGGCTGCCTCCACCTTTCTTTGTCTCGCGTTGCCGGCTCCAAGATCAAGCTCGTGAACAAGGGCGACACCTCCTTCCAATACGCCGTGCAAGACATGTTCATCAAGCGCTGGATCTGGGAAGAGACTATCGCCCCAGACCACGTGCACATCTTCGCCACCACTCACGTGAAGTTCTACCTCATCAACCATCCGTACTACTGA
Pgt21-0_EL_0280	PGT21_009169-T1	ATGTACCCAACTCTCCACAGCAAGACCCTCGAGAAGCGCGAGATCGAGGGCTTCTCTGCCGACACTCAACACCAACACCTCCAAAAGAGGATGGAAGGCTCCAGCAAGAACCCAACCTACGGCGAGTTCCTCGCCTTCGTGCATGAGGTGGGCTCTACCGACCAAGAGATCAAGAGCACCCGCGAGAAGTACAACTCTCTCGCCCTCCAAGCCGAGATCCAAGACACCATGCTCGAGAAGATCGACGCCATCTCCGAGAGGTTCGACGCCAACGTGAAGTTCGAGGAATCCGACAAGAGGCTCAAGGAACTCCAAGACAAGGCCCGCAAGTGA
Pgt21-0_EL_0281	PGT21_009491-T1	ATGTCTTGGCACGAGGTGTCCAGGCATTCTCCAGGCTGCGACTCTACCGACATCCTCTGGAAGGTGAACTACTCCAACGGCGTGATCACCCTCATCTGCACCTCTTGCGGCGAGAACTCTACCCCAGTTCCATTCGGCCCATGCCTGATCTGCAAGGACCAAAGGGTGCCATCTCCAGTGTACATCAACAGGGACTGCCACAAGTGCCAACACACCGTCGAGAACGGCTACCATGCTCTCGCTTGCAACGGATGCCCACACGCACTCTGCGACTACTGGATCCCAAAGACCACTTGCAAGAAGTGCGGCACCCCACCACCACTGTGCGATTGA
Pgt21-0_EL_0282	PGT21_019088-T1	ATGGCCAACGACGGATTCCAATGCGCTCGCTGCTTCCTGCTCACTGCCAAGCCAGCTACTTTCCCAGGCCAAATCGAGAAGGACTCTATCGCCCCATGCGGCAAGGACCTCGGCAACCATCTTATCTGCCAAGCGAACCGCGAGAAGCTGTTCTTCTACTGCACCCCATGCAAGGAATGGACCAGGGCCAACGTGCCAAAGACCTTCAACAACAGGGGCGAGTGCCACCACGACAACAAGGAAGTGTTCGTCCCACCAGACAGGACCCCAAAGCAACCACCACCATACTTCAACTTCATGGGCGTCGAGGACGACTACCCATCCACCTCTTGA
Pgt21-0_EL_0283	PGT21_020131-T1	ATGTCCCCAGTGATCATCGACAAGGGCAAGTACAGGATCGACACCAACCAGCCATACCACGCCACCGGATTCAGGCCACCAAACCAGGGGCCATATCCAAACGTGGACTGGAACCAGGGCTACCCATATCCATCCAACTTCGGCTTCCCATCCTCCTACTCCTACGCCGACTTCGACGCCTGGTACAGGCAACAACAGTACATGAACAGCGGCCCAGGCTACATCAACGGCGGCTCATCTACCGACCAAGGCTACAACTTCGACTCCGGCTCCGGCACCTACTTCGCCAAGGAAGCTAAGCCAGAGCATAAGGGCAAGGCCGACGCGCAATGA
Pgt21-0_EL_0284	PGT21_020399-T1	ATGTCCCCAGTGATCATCGACAAGGGCAAGTACAGGATCGACACCAACCAGCCATGGCACGCCACTGGACTCAGGCCACCAAATCAAGGCCCATATCCAAACGTGGACTGGAACCAGGGCTACCCAAATCCATCCAACTTCGGCTTCCCATCCTCCTACTCCTACGCCGATCTCGACGCCTGGTACAGATACCAACAGTACATGAACAGCGGCCCAGGCTACATCAACGGCGGCTCATCTACCGACCAAGGCTACAACTTCGACTCCGGCTCCGGCACCTACTTCGCCAAGGAAGCTAAGCCAGAGCATAAGGGCAAGGCCGACGCGCAATGA
Pgt21-0_EL_0285	PGT21_027343-T1	ATGTCCTGCAACTCCCCATCTCTCGTGCTCGCCACCTCCACTCAATCTTGCGGCCATTGCCATAGCCGCGAGAAGGTGACCAACTTTATGACCTGCACCTCCTGCCGCAAGGGCAAGGTTGTGTACAAGGCCTGCTCTACCCAAGGCTGCCCAGACAACTGGCACGACGTGACCTGCCAAAATCCAAAGGTGGACAAGGAAGAGATCAACACCCACTGCGAGATCTGCCAAATGCACACCAAGGTGATCAACATCGTTACCTGCACCAGGTGCCGCAAGTCCGCCGAGACTTTCCCATACTGCACCAGCTCTGAGTGCCACGCCAGATGGTGA
Pgt21-0_EL_0286	PGT21_028479-T1	ATGTCCTGCAACTCCCCATACCTCGTGCTCGCCACCTCTACTACCCTCTGCGGCCATTGCCACTCACGCGAGAAGGTGACCAACTTTATGACCTGCACCTCCTGCCGCAAGGGCAAGGTTGTGTACAAGGCCTGCTCTACCCAAGGCTGCCACGACAACTGGCACGACGTGACCTGCCAAAATCCAAAGGTGGACAAGGAAGAGATCCACACACACTGCGAGATCTGCCAAATGCACACCAAGGTGATCAACATTGCTACCTGCACCAGGTGCCGCAAGTCCGCCGAGACTTTCCCATACTGCACCAGCTCTGAGTGCCACGCCAGATGGTGA
Pgt21-0_EL_0287	PGT21_004122-T1	ATGTACGACGTGTGGACCATTGACGGTGACGAGTGGCGCCCATATGGCGAGGTCGAGAGGTTCAACCAGCAAGACATGCAAAGGTTCGGCGGCTCCATCCACTACTCCCCAACCTCCAGCTTCACTAACATCCCAGACTGGGGCGTGACCATCACCAGGTCTAGCAACCCACACATGGCCTTCATCACCAACCAGGGCAACGTGCACCTCGAGTACTTGCTCGAGAACGCCACTGGCGACCGCTACCTCAAGAGGGCTATCCCAATCAGGACCCAACACCTCGTGCCAGCCAGCTCTTTCAGGGTGTTGTGCATCAGAAGGTGGCGGGCCTGA
Pgt21-0_EL_0288	PGT21_010425-T1	ATGTCTGGCTGGCATAAGGTGGCCAGGCATTCCAGGGGCTGCAAGTCTACCGACATCCTCTGGCAAGTGAACAACTCCAACGGCGTGGTGACCCTCATCTGCACCTCTTGCGGCGAGAACAGCACCCCAATTCCACTCACTCCATGCCTCGTGTGCAAGAAGAGGACCGTTCCATCTCCAGCCTACACCGACAGGGACTGCCACAAGTGCCAACACAAGGTCGAGCACGGCTACCATGTGCTCGCTTGCAACGGCTGCCCACACACACTCTGCAACTACCAAATTCCAAAGGCCACCTGTCCAAACTGCGGCACCCCACCACTGTCTGACTGA
Pgt21-0_EL_0289	PGT21_010171-T1	ATGATCGACGAGTACTCCGACTGCAACTGGCCACAATGCACCGGCGTGGGATCTCTCATCCCATTCAGCAAGTACCCAGACTACGGCTTCGACTCCGTGAAGCAATGCGGCCAACCAGTGCAACAAGGCAACATGAACCAGCTCTGCGAGAACGAGAGGCACAAGCTCTACTACCACTGCAACACTTGCCACAGGTTCCACTGCATCAACCATCCAGGCCTCTACAAGAACAGGCACGGCCCAAGATGCCCAAGGGACCACATCAACAAGGAACTGATCACCCTCAACCTGCTCGACAAGCCATCTCGCGAGGGCCCATCTAACCTTAGGCGTTGA
Pgt21-0_EL_0290	PGT21_012620-T1	ATGACCGTGAAGGAAGTGACCCACAACCTCAAGAAGTACTACGTCGTCAACGCCAACTACATCGTGTCCTCCAGCCTGCCAATCAGCTTCGGACCAGCCGAGCTTGTGGGCATGACCCAACAAGGCAACGTGATCTCCCTCAGGGGCAAGAACACCACCAACGAGATCCTCCGCATCTGGACCGGCTCCGAGAAGCTCATCGAGTTCGGCCCAAATCAAGAAAAGACCATCTCCTGGAACATCAAGTCCCCACTCATGATCCTCACCAAGGACGCCTCTGCCGCGCTCGACCAAAAGACCTACCTCGAGATCATCCAAAGGCTCCCACCACTCTGA
Pgt21-0_EL_0291	PGT21_013561-T1	ATGACCGTGAAGGAAGTGACCCACAACCTCAAGAAGTACTACGTCGTCAACGCCAACTACATCGTGTCCTCCAGCCTGCCAATCTACTTCGGCCCAGCCGAGCTTGTGGGCATGACCCAACAAGGCAACGTGATCTCCCTCAGGGGCAAGAACACCACCAACGAGATCCTCCGCATCTGGACCGGCTCCGAGAAGCTCATCGAGTTCGGCCCAAATCAAGAAAAGACCATCTCCTGGAACATCAAGTCCCCACTCATGATCCTCACCAAGGACGCCTCTGCCGCGCTCGACCAAAAGACCTACCTCGAGATCATCCAAAGGCTCCCACCACTCTGA
Pgt21-0_EL_0292	PGT21_013690-T1	ATGCCAGCCATCATCAACCCAGCCAATCAAATCGCCGCGATCGACGAGAGGGGCCTCCTCAAGTCTGGCCACCAACTCATGAAGAGGACTGAGAACCCAGCGAAGGACCCATCCAAGCTCTGCCGCGTTTGTGGAATCCCAGGACGCGTGGAAGGCAAGGAACAATGCATCATCTGCAACCAGAAGCCAGACTCCGGCAGCCTCTCCTTCTTGCCACAATGCTGCAACCCAGAGTGCAAGAAGCAAGGCATCATGAAGTGGACCCCAGGCACCACCTGGTATCACTGCCCAACCTGCTACTCCAGGCTCTCTGTTGCCGCCAAGCTCAACCACTGA
Pgt21-0_EL_0293	PGT21_023328-T1	ATGCTCTCCGTGATCGTGTCTCATGGCGGCACCAACTTCTACGTGTTCGACCGCAACTTCGCCAAGGACGACAAGGCCAACCTCTCCGAGCTGATCGAGATCAAGAAGGTGATCCCAGGCTACTACTACAACCAGCTCCTCCTGAAGAACATCTCCAACAACAACATCCAAATCATCAACGCCTACTTCCAAACCTGCAACCTCACTCCAAACAACAGGGTGTTCGTCCCATGGCACGGCATGGCCTCCAAGATCATTGCCACCACCAACAGCCAAGTGACCCTCGACGAGGACCTCCATAGGACCCTCGTGGACAAGGCCTACGTGATCAACTGA
Pgt21-0_EL_0294	PGT21_024670-T1	ATGAGCATCATCCCGTTCTCCGACGAGATCTCCTCCGCCGGACCAAAGATCCTCCTCAAGAAGAGGAACCCACACACCAAGAGGGCCTTCTCTGGCCCATCCTCCTCCAACATCTGCCAACTCTGCAACAACCCAGTGGACAAGAAGATCCTCAAGTGCACCTCCTCTACCTGCAACCGCCTCTTCCACTTCAAGTGCATGGAAGATTTCACCTCCGACCGCAAGCTCAAGATCCCAAAGTGCCCAACCTGCAAGACCCCATATCCACACCTCCGCGAGCTGCTCAACCTCTTCAAGACCGAGGAAGTGCCAGCCGAGAGGCCAATGCAACAATGA
Pgt21-0_EL_0295	PGT21_026322-T1	ATGAGCATCATCCCAGTGTCCGACGAGATCTCCTCCGCCGGACCAAAGATCCTCCTCAAGAACAGAAACCCACACACCAAGAGGGCCTTCAGCGGCCCATCCTCCTCCAACATTTGCCAACTCTGCAACAACCCAGTGGATCAAAAGATCCTGAAGTGCACCTCCTCTACCTGCAACCGCCTCTTCCACTTCAAGTGCATGGAAAAGTTCACCTCCGACCGCAAGAGCAAGATCCCAAAGTGCCCAACCTGCAAGACCCCATATCCACACCTCAGGGACCTGCTCAACCTCTTCAAGACCGAGGAAGTGCCAGCCGAGAGGCCAATGCAAAAGTGA
Pgt21-0_EL_0296	PGT21_028667-T1	ATGATCCTGTTCGAAGAGGTGTTCGTGAACTCCAAGTCCTACTACGTGTTCAACGAGAAGTCCATCATCTCCCCAGAGATGCCGTACATCAGCGCCCTCCACAACCAGCCATTCCAACAAGGCGACATCCTCAAGCTCAACTGCAAGAACAACACCAACTCCATCGTGCAAGTGTGGACCGGCCTCCAACAACTCATCAAGTTCAAGCCAAACGAGGAAAAGACCATCTCCTGGCGCGGCACCAACAACCTCATGGTGCTCACCACCGACAACTCCTCCGACATCGGCGTGAACATCTACCTCGAGGCCATCCACAGCTGCACCTACGACGATTGA
Pgt21-0_EL_0297	PGT21_034724-T1	ATGCACCCACTCAACCACTCTCCAGAGCACAGCTGCCTTCCGCTCTCATCTCTCGCCCTCAGCACCTTCTTCTACCTGTCTCCATTCAGCCTCTGCCAATTCAAGCTCGAGAGGAACACCAGGGTGTGCCACGGCTCTACCAGGATGATTATCTCCCAATTCTCCTCCTACTCCATGTCCAGGATGAAGACCTCCGAGTGCGTGCAAGAGGAAAAGGAAAAGACCATCTTCCTGCACTCCCTCTGGGTGCAAGCCTCTCCACATAGGGATGCACTCCTCCGCTGCTTCGATAAGCTCTGCGGCATGCCACTCCATACCGCCTTCAGAAAGAGGTGA
Pgt21-0_EL_0298	PGT21_034989-T2	ATGGCCCATCCAATTCTCTACCCAAAGATCCTTGAGGAACGCGAGGTCGAGGGCGCCTCCGTGGATAATCAACTCAAGTCCCTCTACAAGAGGATGGAAGGCTCCAGCCAAGGCGGCAGGATGACCGACGATGAGATCGTGGCCCAAATGAAGGAAGCCACCAGGCCGTACATGAAGATGCTCGACTTCGTGGCCCGCAAGGAAGAGGAACTCAAGATCAGGTCCACCGAGTCCGACAAGAACCTCAAGCACCAATACGACAACTTCGACCCACGCGTCGTGGACGAGGACTCCAAGGATATCAAGCACCTCGACCTGCACTTCGTGAAGAAGTGA
Pgt21-0_EL_0299	PGT21_020314-T1	ATGGCCCGCTCTCTCGTGAAGATCGACTGGTCCGGCTCCGAGTACACTATCCTCGGCGCCAACCATTACGAGGAACCGAACACTGGCGCCGCTGCTCAATTCCCAGGCACCATGACCGTTGACGATGGCAGGTCCCCTTACATCGTGAGGAAGCTCCGCAACTCCTCCGGCAAGAGGTTCTACGTGTTCACCGGCCATCCACAACAGCCAATCGTGTGGAACCCACACGAGGAAATCGAGATCCAATTCAACCGCAAGTTCCTGATCGCCGTGCTCACCGAGTTCGAGGCCGACAGCCAAGTGTTCAACCATTTCGCCAGGCGCCAACACAGGTGA
Pgt21-0_EL_0300	PGT21_004087-T1	ATGCTCGCCGAGGAAGTGACCTACGGCTCCAAGAAGTACTACTCCTTCAACGGCGACCTCATCATCAAGAACCATCTGCCACTGATCGCCGCTCCAAACCAGCAAGCCAACGGCATCATTAGGAACGGCGACGTGTTCACCCTGCCATGCAAGAACTCCACCAACAAGATCCTCCGCATCTGGAACGGCATGGAAGGCCTCGTTACCTTCCAGCCAAACGAGCAAAAGTCCATCTCCTGGCGCGCGAGCAACCCACTCATGGTTCTCGCCACTGACGACTCTGCCCACCTCGACGAGCAAGTGTACCTCCAAGTGCTCCACCGCAACATGCCACACTGA
Pgt21-0_EL_0301	PGT21_004149-T1	ATGCTCGCCGAGGAAGTGACCTACAACTCCAACAAGTACTACTCCTTCAACGGCAACCTCATCATCGAGAACTACCTGCCACTCACCGTGGCGCCAAACCAGCAAGCCAACGGCATCATCCAAAACGGCTACGTGTTCACCCTCCACTGCAAGAACGACACCAACAACATCCTCAGGATCTGGAACGGCATGGAAGGCCTCGTGACCTTCCAGCCAAACGAGCAAAAGTCCATCTCCTGGCACAGGGCGAACCCACTCATGGTTCTCGCCAGGGACGATTCTGCCCATCTCGACGGCCAAGTGTACCTCCAAGTGCTGCACAGCAAGAACCCAAGGTGA
Pgt21-0_EL_0302	PGT21_004227-T1	ATGTCTCCAACCGGGCCACACTTCAAGCACCAATCTCGCAAGGCCGTGACCGTTGGAGAGGCCAGGTACTACGATCTCGCCACTGGCGCCCAAACTGCCTGCGGAGGACATCACTCTTCCAGCGAGATGGTTTGCGCCGCCTCTGCCTCTGTGTTCGACCAAGGTAAGAAGTGCGGCAAGTCCCTCAGGATCTACCACGGCTCTGTGCACGTTGACTGCCTGCTCGATGACGAGTGCCCATCCTGCAAGAACGACTCCCTCGATCTCTCCCCAGCCGTGTTCAAGGCCCTCGGACCACTTTCTCAAGGCGTGCTCAACGTCCAATGGCACTTCGTGTGA
Pgt21-0_EL_0303	PGT21_025441-T1	ATGTACGGCCCAATCATCTGCGACAGCTGCACCACCTACAGCGCCCATGAGATGACCTGCGAGCTGTCCAAGAACGGACCATGCGGCGGAGTTATCGGCAACGGCCCATCTACCTGCAAGGTCGAGAGGTCCAAGGCCTACTACCAATGCACCAACCAGGACTGCGGCAAGTGGTACACTCTCAACCGCGAGCAAGACGGCCAAGATCTCGGCTGCGGCCATGTGAACAAGCACGAGATCAACCCACCAGAGGTGGTCGAGATGTGCCCACCAGCTCCACAACCAGTGAACTACCTCGGCAACGCCGGCAACATTAGGAACCCAAGGCTCGCCAACTGA
Pgt21-0_EL_0304	PGT21_035732-T1	ATGGCTCACCCAGCTCTGCACCCAAAGTACCTCGCCAAGAGGGACGTGAAGGACGTGGCCCTCGAGAACCAGGTGCAACTCCTCCACAAGAGGATGGAAGGCTCCAGCAGGGCCCCACAAGATGCCGAGTATGTTCTCTGCGAGGGCAAGTACCTCTACGACGACTTCAAGTCCATCCGCAAGAAGATGGAAGATACCAAGCTCGCCATCCGGAAGAACGAGATGAACACCCTCGACTGCTCCCTCAACCTCAACGTGATGTCCTCCAACATCGACTACGTCGAGCAAAAGTACAAGAAGCCAGACTCCGGCGAGGGCTCCTCTAAGAGGCCAGCCTGA
Pgt21-0_EL_0305	PGT21_008686-T1	ATGGTGCATTGGGTCGACGTGCCAGTGCACACCAAGTACCATATCGCCCCAGGCCAAACCGTGACCATCATGGGCGATTCTCACCTCGGCACCAGCCAACTCATCCTCACTCTCCAACCATGCGACTGCAGGCTCTGCAGATCTGGTGTTAGAGGCTGGGCCATCAAGAACCATATTCCGCAAGTGATCTTCTTCGCCGCGTGGGGAGATGCTGAAGGCGAGAGGCTTCTCCACTGCCAAGATATCCCAGGCGGCAACCATGGCTACTACGCCCACATCAAGAAGTCCAACTCCAACCAGGCCTTCTACCTCGACGTGTTCCGCAAGGAAGAGAGGAACTGA
Pgt21-0_EL_0306	PGT21_020336-T1	ATGGTGATCGTGGGCGACAAGACCTACTACGTGTTCAAGGCCAACTCTATCGCCCAAGGCCAAGCGACCCCACCACTCAAGCTTATCCCAGTCGAGTCCATGAGCCAAGAGGGCAAGCTCCTCAAGCTCAAGTGCAAGAACGACTCCGACGTGACCTGGTACATCTTCAACGGCTGCAACCTCAGCAACCCATTCACCTTCACTCCAAAGGAAGAGAAGAACCTCATCTGGACCAACAGCGACCCAGTGATGGTTGCCACCACCGAGCACGACAAGAACTTCGAGGACGACAGGCTCAGGCAAGCCGCTAACATTTGGAGGACCGGCAGGTTCCAAACCTGA
Pgt21-0_EL_0307	PGT21_024255-T1	ATGTCCCTCCACAAGCAAGGCTGCCCAAACAACGACATCATCTGGGAAGTCGAGTCCTCCGCCGGAACCGCCACTCTTATCTGCACTGGCTGCAGGCAAACCGACGAGTCCTTCAAGCTTGCCCCGTGTCCAAACTCCTCCTGCCGCTCTCAAACCCCAATTCCAATCTACGTGGACAGGGTGTGCCACAACGAGATCTGCCGCAACACCATCGAGCAAGGCATGCACACTGTTGCCTGCGCACTCTGCTGGCACCAATACGTTGGATACTGGCTCCCAAAGCGCAACTGCCCAAAGTGCGGCATTGATCCACCACCACGCAACAAGTTCTACGACAAGTGA
Pgt21-0_EL_0308	PGT21_025565-T1	ATGTCCCTCCACAAGCCAAACTGCCCAAACAACGACATCATCTGGGAAGTCGAGTCCTCCACCGGCACCGCCACTCTTATCTGCACTGGCTGTAGGCAAACCGGCGAGTCCTTCAAGCTCGCCCCATGTCCAAAGTCCAACTGCGGCGGACAAACCCCAATTCCAATCTACGTGGACAGGGTGTGCCACAACGGCAACTGCCGCAACAAGATCGAGCAAGGCATGCACACCGTTGCCTGCGCACTCTGCTTCCATGAGTACGTCGGATACTGGCTCCCAAAGCGCAACTGCCCTAAGTGCGGCATTGATCCACCACCAAGGCGCAAGTTCTACGACAAGTGA
Pgt21-0_EL_0309	PGT21_030892-T1	ATGGCCTACTGGGACCAACACGCCAGGCACTCCAGATCTTGCACCGCGCCAAACATCTGCTGGAACGTGAACTCCTCCACCGGCACTGCCACTCTCGTGTGCACTGGCTGCAACAAGAACTCCAAGTCCGCCTTCAGGTTCGGCGTGTGCTCCCTCTGCAACTACTCTGGACCACCAGACGCCGTGTACATCCCGAGGAAGTGCAACTCCTGCCAACAATCCGTCGAGTACGGCTACAACGCCCTCATGTGCCAAGTGAAGCAATGCTCTCACGCCCCATCCGAGTACAGGCTCCCAAAGAGGACCTGCGAACATTGCGGTGCCCCACCACCATCTGAGTGA
Pgt21-0_EL_0310	PGT21_002359-T1	ATGGGCTTCATCCAAATGGTGATCCCACAAGTCGAGTGGGACGGCTCCCCAAAGTTCAAGGCCGAGATCGAGAAGCTGATCAACTCCGGCTCTTGGGGCGACTCCCAAGAGTACCACTTCCAAAAGAACCCATCCACCATCGAGTTCGCCGCTGGCGCCACTGTTTCCCCAGGACCAAATCCAAAGCACATCTCCATCACCAACAAGGGCAACCACAACCTCGAGTACCTCATGCGCTCCCAAGACAGGTCCAAGTACCTCACCTTCAAGCTCGAGCCAAACCACCAAGATCTCATCCCAGGCGACGCCGCCACCGTTTGGGTTAGATTCTCTGAGGACGGCTGA
Pgt21-0_EL_0311	PGT21_005762-T2	ATGAGATCTCTCTGGCGCAGGATGGGCCACGACGTTGAGATGGCTACTCCACTCCTCCACTCCGTGTCCACCGAGTCTAAGCACGCCTCTGTGCCAACTCAGTACATTGCCCCAGTGGGCAAGTCCAGGTTCGGCTGCCCATTCGATGACCCAAAGGGCTCCAACGGCATCATGCTCTCACGCGAACATCCACACCGCGGAGCCGGAACCTCCATGCCATATTATGGCGCCCCAGTGATCGACGAGGGCCCACTTATTCCACTCGCCACCTTCAGGGTTACCGCGCCAAGAGTGATGGGCGTGTCACTCGATACCACCTGGACCTTCACCGCGCACTTTCTCTGA
Pgt21-0_EL_0312	PGT21_011741-T1	ATGGCTACTCTCGAGCGCAGACTCGCTAAGGGCGAGCTTCAACCACTCTGCGATCCAGACGGCACCCTCGTGACTCCAAACGATTGCGACGTGGCCGTGCTCACCCTGCCATTCACTAACAAGCGCTCCATCCTCAGCACCCAAACCACCGTGGTGTCCGTGTTCAGGTCCTGCAAGGTGTACGTGTTCTGCGACCAAAAGGCCCAGACCACCAGCATGGCCCTCATGTCCAACAACCTCCAAAACGGCGGCTACACCAGGCTCCTCAACGAGTGCGGCAACCACAAGAAGTCCGGCGTCATCTTCTTCGACACCAAGTGCTCCATCAGGACCACCTCCGCTTGA
Pgt21-0_EL_0313	PGT21_016737-T1	ATGGGCGAGCTGACCCAACATATCGCCTCTGAGCACGAGTGGATCACCACTCCAGGCCTCGTGCAACAACAAATCCAACGCGGAGAGTGGGGCGAGAAGAACCATCTTCCAAACGGCCTCAAGGTGTCCAACGGCAGCTACCCAGACAAGATCTCCATCACCAACCAGGGGCAAACCCTCCTCGAGTACCTCCTCATCGATCTGACCGGCTCTCGCTTCCTGCTCCGCAAGATCGAGCCAAACCACCAAGACATCGTGCCAGAGAGGGACGCCGACGTTTGGGCTAGACACTTCGACTCTTCACTCTCCGAGGCCGACTCTCGCTCTATCGCCTCCTTCAAGTGA
Pgt21-0_EL_0314	PGT21_035206-T1	ATGGCTACTCTCGAGCGCAGACTCGCTAAGGGCGAGCTTCAACCACTCTGCGATCCAGACGGCACCCTCGTGACTCCAAACGATTGCGACGTGGCCGTGCTCACCCTGCCATTCACTAACAAGCGCTCCATCCTCAGCACCCAAACCACCGTGGTGTCCGTGTTCAGGTCCTGCAAGGTGTACGTGTTCTGCGACCAAAAGGCCCAGACCACCAGCATGGCCCTCATGTCCAACAACCTCCAAAACGGCGGCTACACCAGGCTCCTCAACGAGTGCGGCCACCAAAAGAAGTCCGGCGTCATCTTCTTCGACACCAAGTGCTCCATCAGGACCACCTCCGCTTGA
Pgt21-0_EL_0315	PGT21_001851-T1	ATGGCCCCAACCACCTTCGGCTTCAAGAAGGTGGACATCCCACAATGGGCCTGGTATCAAAGCCTCCTCGACGAGCAATTCCTGGACGACGACATGGCCAGGTTCGGCGAGCCAAGGCATCATGGATCTGACCCAGCCAGCTACACTAACTTCCCATCCTGGGGCCTCGTGTTCGCCAACGGAAACGAGGCCAACAAGGTGTACATCACCAATCAAGGCAGGGGACCACTCCGCTACCTTCTCAGAAGGACCGGCACTCAACACTACCTCGACCACACCATCCAACCACACCACCAGCATGTGGTTCATGGCCCAGCCGTTACCATCCTCTGCATCAAGCACCCATGA
Pgt21-0_EL_0316	PGT21_004723-T1	ATGATCGTGGAAGAGGTGAACTACGACCTCAAGAAGTACTACGTTTTCACCGGCGACTCCCTCATGAACAACGACCTGCCAGGCCTCTCCGTGGTGCCAAACCAGCAAAACGAGAGGATGCTCCAAGCCAACGTGTACAGGATGTACTGCAAGAACGGCACCAACAACATCCTCCAAATCTGGACCGACAAGGAAAAGCTCGTCACCTTCCAGCCAAACGAGGAAAAGTCCATCTCCTGGCACAAGTCTCACCCACTCATGGTGCTCTCCCAAAACCACTCCGTGCACCTCCAAGAGCGCATGTACATCGAGATCATCTACAGGTACAGGTGCAAGAAGCCAACCTGA
Pgt21-0_EL_0317	PGT21_004970-T1	ATGATCGTGGAAGAGATCAACTACGACCTCAAGAAGTACTACGTTTTCACCGGCGACTCCCTCATGAACAACGACCTGCCAGGCCTCTCCGTGGTGCCAAACCAGCAAAACGAGAGGATGCTCCAAGCCAACGTGTACACCATGTACTGCAAGAACGGCACCAACAACATCCTCCAAATCTGGACCGACAAGGAAAAGCTCGTCACCTTCCAGCCAAACGAGGAAAAGAGGATCTCCTGGCACAAGTCTCACCCACTCATGGTGCTCACCCAAAACCACTCCGTGCACCTCCAAGAGCGCATGTACATCGAGATCATCTACAGGTACAGGTTCAAGAAGCCAACCTGA
Pgt21-0_EL_0318	PGT21_005392-T1	ATGCCATCTCCACTGTCTGCCGATCTCTGCAGGGGACCAGCTCTCGCCAGGGGCTCTCCAGCTATGGAACAAGTGGTGCACAAGCCAAACTGCCAATCCACCGGCGCCATGTCCGAGTACCAACTTTGGATCAGGCGCGATACCTGCCAACTCTGCCCAAACGAGGTGAGGGATCGCCACATGGCCGTTATCTGCAAGAGATGCCTCGGCTGGACCCCAGTGCATAACCCAGTGTGCAACAACTGCTACAAGATCATCGACAGCTTCAGGGCCATCGTGTGCGACTACTCCCAATACGGCGACGGCTTCGACCAACTCACCCAAGCTCTCACCCTCCACCATCCATGA
Pgt21-0_EL_0319	PGT21_006302-T1	ATGCCATCTCCACTGTCTGCCGATCTCTGCAGGGGACCAGCTCTCGCCAGGGGCTCTCCAGCTGTTGAGCAAGTGGTGCACAAGCCAAACTGCCAATCCACCGGCGCCATGTCCGAGTACCAACTTTGGATCAGGCGCGACCCATGCCAACTCTGCCCAAACGAAGTGAGGGATCGCCACATGGCCGTGATCTGCAAGAGATGCCTCGGCTGGACCCCAGTGCATAACCCACTCTGCGACAACTGCTACAAGATCATCGACAGCTTCAGGGCCATCATCTGCGACTACTCCCAATACGGCGACGGCTTCGACCAACTCACCCAAGCTCTCACCCTCCACCATCCATGA
Pgt21-0_EL_0320	PGT21_012416-T1	ATGATGGTGCAACAAGTGTTCAACCGCGGAGGCGCCCTCTCCTCTATCGGAAACGGACAAGCCAAGTTCTCCTTCAACACCCACGTGATGAAGGAAACCGTGGACCACTCCAAGCTCCACCACCTCGGAGAGGAAGCCCATAGGAACCAGACCGACTCCGCCTCTAAGACCCCAGTGCCAAAGAAGCCAAAGCCAGCGCCACCATTTCCAGATCCATTCATCACCACTAGCTGCCCAACCTTCAAGAGGGGCCACTCCGTGGTGGACCAACTCATCTCCCGCAAGATGAACATCCACGTGAAGCTCGAGAAGTGCTCCCCAATGGAAGGCATGGGCTCTCACCCATGA
Pgt21-0_EL_0321	PGT21_025910-T1	ATGCTCTCCCAAGTGTTCCAAATCGGCCCAAAGAACTACATCCTGTTCGACGCCAACTTCGACGCGAAGGACGGCGAGGTGGTGTCTATCCATCTCGTGAGACAAGAGGGCGCCTTCTCCAAGAACGAGACTGACACTTTCATCCCATTCAAGAATGAGGGCCCAGAGACTCTCCACATCCGCAACGAAGAGGACGAGTTCAAGCTCCTGCCAGGCAAGACCAGGCACATGAAGTTCAACGCCCAAAACAAGTACTTTATCGCCACCAAGGTGGACAACACCGAGTTCACCCACCACATCTTCCACACCATCAAGGGCACCTGGAACCTCTCCAAGCGCGAGAGATGA
Pgt21-0_EL_0322	PGT21_011308-T1	ATGGTCGAGAAGGTGCCAGTGAACTCCAAGACCTACTACGCCTTCAAGGCCATCTCCATCTCTGGCGGCCAATCCACCTCTCCACTCGAGCTTAGGCCAGTGGGCACTATCGCCGTGGATCCAGTGACCAAGATGTCCAGCCTCAAGTGCAAGAACGACTCCGAGTTCACCTGGTACATCTTCTCCGCCTCCGACTTCACCGCGCCATTCAAGTTCGAGCCAAACGAGGAACGCCACCTCGTGTGGAAGACCGCCGACTCTGTTATGGTTGCCGCCACCGAGTTCGACACCAGCCGCAAGGAAGATCTCAAGGCCGCTGCCAACATCTACAGGACCGGCAGGTTCAAGTGA
Pgt21-0_EL_0323	PGT21_012186-T1	ATGGTCGAGAAGGTGCCAGTGAACTCCAAGACCTACTACGCCTTCAAGGCCATCTCCATCTCTGGCGGCCAATCCACCTCTCCACTCGAGCTTAGGCCAGTGGGCACCATCACCGTGGATCCAGTGACCAAGATGTCCAGCCTCAAGTGCAAGAACGACTCCGAGTTCACCTGGTACATCTTCTCCGCCTCCGACTTCACCGCGCCATTCAAGTTCGAGCCAAACGAGGAACGCCACCTCGTGTGGAAGACCGCCGACTCTGTTATGGTTGCCGCCACCGAGTTCGACACCAGCCGCAAGGAAGATCTCAAGGCCGCTGCCAACATCTACAGGACCGGCAGGTTCCAATGA
Pgt21-0_EL_0324	PGT21_012991-T1	ATGGAAAACCCAACTCTCCACCAAAAGACCCTCATGAACAGGGGCATCGACAAGGGCGTTGCCATCGGGACCCAAATCCATCTCCTCCACAGGCGCATGGAAGGCTCCTCCAAGGAAAAGATCGAGGAATTCGAGAAGTCCCTCGGCGACATCGGCCAAAGGATCAAGGAACTCGAGGCCAAGGCCAACCTCCTCGACGAGGAAAACCGCAAGTCCGACAAGAAGTTCAAGAAGAAGCTCCAAAAGCTCGAGCAAGACTACAACGAGTCCAACCGCATCCTGGACGAGAAGGCCAACAAGCTCCTTCGCGAGATCGAGAACCACTACCAAGGCTCCCCATCCAAGAAGTGA
Pgt21-0_EL_0325	PGT21_013524-T1	ATGATGAACTGGAACCTCCTCGGCAGGCAACAAGGCATCCAACACTCCCCAAACACCGTGCACGACCCAAACTTCTACCTGCCAAAGGGCGTCGTGGTGAAGGGAAACAAGGTGAACTGGATCAGGACCTGCCACACCGAGACTAAGATCCTCAGCTGCTACAGCGCCCCAGACAACATCTGGAAGGTGAAGAACGAGACTAACAACCCAATCAAGTTCACCATCCAAACCTCCGGCCAAGAGTACCCAGGCAGCCAATCTACCATCCAACCATCCGAGGAAATCGTGACTGGCATCCCAGGCTCCTCCGAGATCCTCCTCGATGTGCATTCTTGGGGCCAAGTGATCTGA
Pgt21-0_EL_0326	PGT21_013876-T1	ATGATGAACTGGAACCTCCTCGGCAGGCAACAAGGCATCCAACACTCCCCAAACACCGTGCACGACCCAAACTTCTACCTGCCAAAGGGCGTCGTGGTGAAGGGAAACAAGGTGAACTGGATCAGGACCTGCCACACCGAGACTAAGATCCTCAGCTGCTACAGCTCCCCAGACAACATCTGGAAGGTGAAGAACGAGACTAACAACCCAATCAAGTTCACCATCCAAACCTCCGGCCAAGAGTACCCAGGCAGCCAATCTACCATCCAACCATCCGAGGAAATCGTGACTGGCATCCCAGGCTCCTCCGAGATCCTCCTCGATGTGCATTCTTGGGGCCAAGTGATCTGA
Pgt21-0_EL_0327	PGT21_021823-T2	ATGAAGCCAATCATCCCAGCGCCAGACCAAAACATCTCTATGAGGTCCAACTACCTCCTCAAGTCCAGCAACTACCTGATCAAGCGCTCCCTCAACGACGGCGAGTCCTCCTCTATCTGCACCATCTGCCAAGAGCCACTGCCAAAGAACCCATGGGGCTGGCCAGACTGCAACCATCCATTCCATACCGATTGCGCCAGGCGCTGGGTGCACAACAAGAGGGATCCACCATGTCCAATCTGCAAGAGGCCAGGCGGCGACCTCGAGTCCAAGCTCAACATCAACGAGACTGAGAAGTCTGTGGCCCAACTCAAGGTGGGCAACAACACCAAGATCTACCGCTTCATGTGA
Pgt21-0_EL_0328	PGT21_027746-T1	ATGGCTACCGGCGGCTCTGATCAAGGCTTCACTTGCAAGAAGAACCAGCGCCAACCAGAGGCCATCTGCTTCGTGCAAAAGGACGATGCCGGCACCTCCAAGTACTACGTTGCCAGGGCTCCATACAACTCCGCCTACGACAGGTACTCTTGCGACGGCGCCAAGATCAAGGGCACCACCGTTCAAGGCAACGGCTGCTGCAATCCAGGCACTCTCCCAAAGGTGGACAGGATGGCCCTCGATCCATCCATCTCTCCACCACTGCCAGGCATGACCAAGGAAAAGTACAAGTCCGTCTGCGGCAAGGCGGACGACCCAGCTCCATCTTCTACCACCAAGGCGAACCCATGA
Pgt21-0_EL_0329	PGT21_028806-T1	ATGGCTACCGGCGGCTCTAATCAAGGCTTCACTTGCAAGAAGAACCAGCGCCAACCAGAGGCCATCTGCTTCGTGCAAAAGGACGATGCCGGCACCTCCAAGTACTACGTTGCCAGGGCTCCATACAACTCCGCCTACGACAGGTACTCTTGCGACGGCGCCAAGATCAAGGGCACCACCGTTCAAGGCAACGGCTGCTGCAATCCAGGCACTCTCCCAAAGGTTGACAGGATGGCCCTCGAGCCATCTATCCCACCACCACTTCCAGGCATGACCAAGGAAAAGTACAAGTCCGTCTGCGGCAAGGCGGACGACCCAGCTCCATCTTCTACCACCAAGGCGAACCCATGA
Pgt21-0_EL_0330	PGT21_033463-T1	ATGCTCTCCCAACTCTTCGAGTTCGACCAAAAGTCCTACCTCCTGTTCGACGCCAAGTTCGAGAACAAGAACGGCGCTGGCCTCCTCGGCCAACTCAAGAGACAAGAGGGCACCGTGTCTAACGACGAGGGGACCTTCATCTTCTTCAAGAACCTCGGGCCAAAGACTCTCCACTTCATCAACTACAAGTACGACTTCAAGCTCACCCCAGGCCAACACACCAGGATCCACTTCACCGTGGACGACTCTGAGTTCGTGGCCACCGAGTTCGATGAGAAGGACTTCGACTTCCACATGTTCCAAAAGGTGAGGAACACCTGGAAGCAAGTGATCCACGTCGAGAAGTCCTGA
Pgt21-0_EL_0331	PGT21_005441-T1	ATGCCAAGGCCAATGCCAAGGATGCTCCTCGGACCAGCCGTTCCAAGAGGAAGGGGATTCGCCACTACCGCCGAGCTGGTGCCACATACTCAAGAGTGCCAATCCACCAGGGCGCTCTCCGAGTACGAGGTGATCTCTAGGTTCGACCCATGCAGGGCGTGCCCAAACGTTGTCGAGGACCGCTACATGATGATTATCTGCAAGCACTGCCTCGGCGCTGCCCCAGTTCAAAACCCACTTTGCGACGACTGCTACGAGGTCATCAACTCCGTGAGGCTCATCATCAAGGGCTACTCCGAGCACGGCAACGCCTTTCTCAACCTCGCGCAAGCCTTCACCTCTCCAAGGCCATGA
Pgt21-0_EL_0332	PGT21_002194-T1	ATGGGACTCGAGCCAATCGTGATCCACCAAAACCAGTGGTCCCAATCCGCCGACATCGAGAGGAACTTCCAACAACAACGCGAGTCCTGGGGCAAGACCCAATTCTGCGACCTCCGCAAGAACGACAAGGACGGCGGCATGAACTTCCCAGACGTTGGCCTCACTGTGGCGAAGGGCCCATCTCAAGACCACGCCTACGTGATCAACCACAACAACTACGTGGTCGAGTACCTCATGAAGCACCGCGACACCGGCTGGTATCTCAAGCAAACTGCCCAGCCAAAGCAACAACACATCGTGCCAATCTGGGACCCACCAATCATTGCCGCTTGGGCTCGCTTCCAAAGGCGCCAATGA
Pgt21-0_EL_0333	PGT21_012125-T1	ATGACCGCCATCATCCATCCATCCGACCAAATCGCCTCCGTGGGCGAGAACGCCACCATCAAGCCATACCACCAACACACCAAGAGGATGGAAAACCAGAACCACGACTCCCTCATGAAGTGCCCAGTGTGCGGCCTCAACGGACTCAAGACCGAGAACGACAAGTGCACCCTCTGCAAGCAGTACAAGTCCTCCGGCAGCCTCCAATTCATGTTCAACTGCGAGAACAAGTGGTGCTCCAAGAAGGGCATCCCACTCAGCTGGACCTACGGCACCACCATCTATCACTGCCCAAAGTGCTTCCACTCCGTGGACGTCGAGTCTAGGCTCAGGCTTAGGGCCGCCAACTCCAACTGA
Pgt21-0_EL_0334	PGT21_016727-T1	ATGTCCAAGCCAATCGGCATCGAGCTGACCCGCAACGAGGTTTCCGAGAACGAGTGGATCCATGGACCAGGCGTGATGCAATCTCAAACCCTTAGAGGCGAGTGGGGCGAGAAGAAGCAATACCACCACACCAACAACATGGAAATCTACTTCTCCAACCACGGCCTCAGGGTGAGCAAGGCCCACAGGTCTAACCACATCTTCATCACCAACCAGGGCCAATCCGTGCTCGAGTACCTCCTCATCGACTCCACCGGCAGCCAATTCCTTTCCAGGCGCATCCAACCATACCACCAAGACAAGGTGTCCGAGCACGACGCCGATTTCTGGGTGAGAAGGATCTCCCTGCCACCATGA
Pgt21-0_EL_0335	PGT21_018761-T1	ATGTCTAAGCCAGTGGGCATCGAGCTGACCCGCAACGAGGTTTCAGAGAACGAGTGGATTCACGGCCCAGGCGTGATGCAATCTCAAACTCTTAGAGGCGAGTGGGGCGAGAAGAAGCAATACCACCACACCAACAACATGGAAATCTACTTCTCCAACCACGGCCTCCGCGTGTCAAAGGCCCACAGGTCTAACCACATCTTCATCACCAACCAGGGCCAATCCGTGCTCGAGTACCTCCTCATCGACTCCACCGGCAGCCAATTCCTTTCCAGGCGCATCCAACCATACCACCAAGACAAGGTGTCCGAGCACGACGTGGACTTTTGGGTGCGCAGGATCTCCCTGCCACCATGA
Pgt21-0_EL_0336	PGT21_021053-T1	ATGCAAAAGTACCCAATCTGCCCAGACACCGAGACTTGCGGCGGAACCGGACTCACCATGACTGAGTACGAGTGCAAGAGGCTCTCCCTGCCACCACAAGATAAGTGCGGCTGGGTTTCCAGCTCCGGCACCGAGTCTTGCTCCAAGACCTGCTACAAGTCCTACCACCACTGCATGTCCTGCCAAAGGATCTTCGCCATCAACACCAGCTTCAAGGACATGAACAAGCAACCATGCAACCACCGCGTGAAGGACTTCGTGATCCCACCATCTGACCCATCCTCCGAGCCAGGACCATCTGAGCCAGACACTAGGAAGCCGTTCCTCCACTCATTCTTCCCGACCAAGCCAGAGTGA
Pgt21-0_EL_0337	PGT21_021905-T1	ATGCTCTCCAGGCTCGTGCAACATGAGGGCGTCGACTACTACGTGTTCGGCCGCAACTTCCACGAGGACGATAGGGCCAACCTCAGCGCCCTCATCATGCAAGTGAACGTGACCAAGGGCTCCGACCACGACGTGCTCACCTTCAAGAACCACACCGGCGAGCACATCTGGATCATGGACCCATTCTTCAAGGACCACCATCTGCTCCCATCCTCCACCGTGTGTGTGCCATGGAACAAGAGGGCCCGCAACATCGTTGCCCATACCGAGCCAACCGTGAAGCTCACCCAAGGCCTCTACCTCACCATCCTCGAGAAGGCCAGAGAGCAACTCGCCGAGTCCTCTAAGGCCTCCTGA
Pgt21-0_EL_0338	PGT21_023252-T1	ATGCTCTCCAGGCTCGTGAAGCACGAGGGCGTCGAGTACTACGTTTTCGGCCGCAACTTCCACGAGGACGACAGGGCTAACCTCAGCGCCCTCATCATGCAAGTGAACGTGACCAAGGGCTCCGACCACGACGTGCTCACCTTCAAGAACCACACCGGCGAGCACATCTGGATCATGGACCCATTCTTCAAGGACCACGATCTGCTCCCATCCTCCACCGTGTGTGTGCCATGGAACAAGAGGGCCCGCAACATCGTTGCCCATACCGAGCCAACCGTGAAGCTCACCCAAGGCCTCTACCTCACCATCCTCGAGAAGGCCAGAGAGCAACTCGCCGAGTCCTCTAAGGCCTCCTGA
Pgt21-0_EL_0339	PGT21_027121-T1	ATGTACCTCTACATGATGGTGCACGTGTCCGACAAGCACATCCACGTGTTCTACTCCAACACCAAGCCATATCCAGGCTCCAACGACGTGAAGGACAGCACCCTCAACCTCGAGGACGTGTACTCCGACCTCATCTACAGGTCCTACGGCACCCAAGCCATCAGCCACCTCGAGAACATCAAGAACAAGATCTCCAAGCAAGGCTACGAGAAGCTCGTGGTGGACCATCCAGGCGCTGGTGTTTCTGCCGAGCATTGGCATACCTGGGAGACTACCTCCGGCTTCGCTAACCCAGCTCCATCTAGGCACGAGTTCAACCTCATCAACGACGTCTGCTCCAGGCGCGTGTCCTACTGA
Pgt21-0_EL_0340	PGT21_031516-T1	ATGATCCTCCACAAGATCGACTGCCAAGCGCCAGCCATCATCTGGAACGTGCACATCCCAACCAGGATCGCCAAGCTGACCTGCACTTCCTGCGACGCCACCTCTCAAGAGTACCGCGTTGGCATCTGCTTGAACCCAAAGTGCAGGCAACAATCCCCAATTCCATCCTACAAGACCAGGACCTGCCACAACACCAACTGCATGAAGGAAATCGAGCACGGCTGGAACATCCTCATCTGCAACCACTGCTCCGAGACTCACCCAGGATACTGGCTCGCCAAGAGGAAGTGCCCACACTGCAACATCGACCCACCATACGGCCTCGCCTACGATCCAGACATCATCCCATTTCCATGA
Pgt21-0_EL_0341	PGT21_006532-T1	ATGGCCATGACTCCACACCACCAATCCAACTGCAACTCCCCAAGCCTCACTTTCCCACGCTTTATCGGCAAGTGCGACTCCTGCCAACTGCACACCAAGGCCACCAACCTCGTGTCCTGCACTTCCTGCAGAAAGTCCAGCCTCGTGTACGAGGAATGCTCCACCAAGGGATGCCCAGCCAACTGGCACAAGTCTACCTGCCAAGAGCCAAAGTTCAACAGGGGCATCCTCAGCTGCTACTGCGAGAACTGCCAGCAACATACCAAGGAAAAGCAAACCATCTCCTGCAAGAATTGCAAGAACTCCGCCACCACCTTCAGCCACTGCAGCTCTCCAGAGTGCCACTCCAGATGGTGA
Pgt21-0_EL_0342	PGT21_006593-T1	ATGGCCATGACTCCACACCACCAATCCAACTGCAACTCCCCATGCCTCGTGTTCGTGACCTTTACCAAGAAGTGCGACTCCTGCCAATTCAACACCAAGTTCACCAACCTGATGTCCTGCACCTCCTGCCGCAAGTCCTCCGTGGTTTACGAGGAATGCTCCACCAAGGGCTGCCCAGCCAACTGGCATAAGTCTACCTGCCAAGAGCCAAAGTTCGAGAGGGGCGTGCTCCATTCTCTCTGCGCCAACTGCCAAAAGCACACCAAGGCGACCCCAACCATCTCCTGCAAGAATTGCAAGAACTCCGCCAGCACTTACCCATACTGCAGCAGCCCAGAATGCCACAGGCGTTGGTGA
Pgt21-0_EL_0343	PGT21_007034-T1	ATGGCCATGACTCCACACCACCAAATCAACTGCAACTCCCCATACCTCACTTTCCCAAGGCTGACCGCCAAGTGCGACTCCTGCCAACTCCATACCAAGGTGACCAACCTCGTGTCCTGCACCTCCTGCAGAAAGTCCAGCCTCGTGTACGAGGAATGCTCCACCAAGGGATGCCCAGCCAACTGGCACAAGTCTACCTGCCAAGAGCACAAGTTCAAGAGGGGCATCCTCCACTCCAGGTGCGAGAACTGCCAACAACACAAGAAGGAAACCCAAACCATCTCCTGCAAGAATTGCAAGAACTCCGCCTCCACCTTTCCATACTGCAGCAGCCCAGAGTGCCACAGCAGATGGTGA
Pgt21-0_EL_0344	PGT21_010570-T1	ATGACCTGGCATGGCACCAACTGCAACTCCGAGGCCATCCTCTGGCAAGTGAACAGCATCACCCAAAAGGTGTCCCTCCGCTGCACCTCCTGCGACAAGCAATCCATGGAATTCGAGCTGCCACCATGCGAGAGGCCACAATGTCGCTGCCTGCCAAATCCATACACCACCTACAGGATCAGGACCTGCTACAGGTGCGGCATCGAGATCCCAAACGGCTACCATGTTCTCGCCTGCGGCGCCTGCAACTACATCTACATGAACACCAAGTACTGGCTCCCAAAGATCAAGTGCGGCTGCGGAGCCTCTCCACCACAAGAGCAATTCACCGATCAAACCCACACCGCCACTCTGCCATGA
Pgt21-0_EL_0345	PGT21_011601-T1	ATGGACTCACTCCCACCAGACTTCCAAAACAAGCTCTCCAAGACCGATCCAGGCTGCAAGTCCTCCGTGGGCTACAAGGACGACGTGAAGGTGCACTTCTGCTTCAGGCAAAACCCAGACATCCCACCATCCAAGAGGATCCCACTCGGCATCCCATCCGACGTGACAATCGCCCAACCAGAGCAAATGATCACCAAGGGCACCACCACTCTCGAGGCCTGCCGCAAGCTCAACAAGGAATTCAAGCTCAGCGGCTGCTGCTCCCCATCCGTGTTCGATATCTCTAGGGGCAAGCCAGTGATGAAGTCCTCCTTCTTCGCCAACGTGACCATTCCATCCTTCCAGAACGCCTGCACCTGA
Pgt21-0_EL_0346	PGT21_012597-T1	ATGCTCCCAATGCAAGCCCCAGAGCACCTCAGCCAACAAGCCACCGAACTCGTTGCCCCAGCTAAGTGCCCAGAGTGCAAGAAGTCTACCAAGCGCGAGTCCGTGGACAGGCCATGTGATGTTGTTAGAGGCTGCTGGGGCCTCCACCAACACGACAACGCTATCCATTGCGGCGGCACCCTCATCGGCACCATGACTGTTTGCGGCAAGGTGGGCTGTTCTTGGCCAGGCTCTGTGCACTGGAAGAAGTGCTCTGGCGACCACTGCCTCACTCCATGTCCAGTCGACATGCACCGCAACAACCAGGCCAGGCCACCATCCATCTTCTCCAGGATCTCCAACAAGAACAACAACCACTGA
Pgt21-0_EL_0347	PGT21_014566-T2	ATGTCTGTGGTGCTCGAGATCCCAACCTCCTGCAGGGTGTGCAAGTCCGAGGTGAGGCAATTCAACCTCCAAGAGAAGTGCGGAGCCCACCTCATGTGCACCCATGAGAAGGCCCTCAAGGCGACCTGCCACAACATGTTCACCAGGATCGACTTCGTGTGCCAAAACGAGGGCTGCCCATGGACCTGGCAATCCCCAATCCTCGAAAAGTGCGAGAACAAGCTCCACCTCGGGTTCTGCGAGACTTGCCCAGATGCCACTTTCCTCGAGCCATACCTTGAGGTGCGCCACCAAGAGATCAGGCCACAAGGCATTCGCCCACAAGTCATCAGGCCGCAAGCGCAAGGCTACATCATGTGA
Pgt21-0_EL_0348	PGT21_015983-T1	ATGTCTGTGGTGCTCGAGATCCCAACCTCCTGCAGGGTGTGCAAGTCCGAGGTGAGGCAATTCAACCTCCAAGAGCAATGCGGAGCCCACCTCATGTGCACCCATGAGAAGGCCCTCAAGGCGACCTGCCACAACATGTTCACCAGGATCGACTTCGTGTGCCAAAACGAGGGCTGCCCATGGACCTGGCAATCCCCAATCCTTGAGAAGTGCGAGAACAAGCTCCACCTCGGGTTCTGCGAGACTTGCCCAGATGCCACTTTCCTCGAGCCATACCTTGAGGTGCGCCACCAAGAGATCAGGCCACAAGGCATTCGCCCACAAGTCATCAGGCCGCAAGCGCAAGGCTACATCATGTGA
Pgt21-0_EL_0349	PGT21_019638-T1	ATGACCCCAATCATCCATCCATCCGACCAAACCGGCTCCAACATCCTCCTCGAGCTGTCCAACCACCACATCAAGAGGAACCTCAACGACGGCGAGGTGTCCTCCATGATCTGCTCCGTGTGCATCGAGCCAGTGTCCAAGGATCTTGCTTGCCACCGCGAGGGATGCAAGCACCCATTCCATGCCGATTGCGTGAGGCCACTCTTCAACCACCAAAAGACCGCGCAATGCCCAAACTGCCAAGCGCTCGGCCCAAATCCAAGCGAGACTCAAACCGCCGCTCAAGACCAAAGGGTGCAATACCAAATCAGGCATCACACCCCATCCGAGACTACCTACTACAACTTCTTCGGCTCCTGA
Pgt21-0_EL_0350	PGT21_020855-T1	ATGACCCCAATCATCCATCCACCAGACCAAACCGGCTCCAACATCCTCCTCGAGCTGTCCAACCACCACATCAAGAGGAACCTCAACGACGGCGAGGTGTCCTCCATGATCTGCTCCGTGTGCATCGAGCCAGTGTCCAAGGATCTCGCCTGCCATTGGGCTGGATGCAAGCACCCATTCCATGCCGACTGCGTGAGGCCACTCTTCAACCACCAAAAGACCGCGCCATGTCCAAACTGCAGAGCGCTCGGCCCAAATCCATCCGAGACTCAAACCGCCGCTCAAGACCAAAGGGTGCAATACCAAATCAGGCATCACACCCCAAGCGAGACTATTACCTACTACAACTTCTTCTCCTGA
Pgt21-0_EL_0351	PGT21_021920-T1	ATGCTCTCCCAAATCATCCCATACAACGGCGTGAACTACTACGTGTTCCACGGCACCGGCTTCGCCCAAGACGATCATGCCAAGCTCGCCCAAGTGATCTCCCTCGAGAAGGTGATCCACGGCGACTTCTACGACACCCTCCACTTCAAGAACCTCACCGGCGACAGGATCTGGATGATGGACTCCTTCTACAAGGAACACCATCTGCTGCCATACAACCAGGTGGCCGTGCCATGGACTAAGCTCGCCAGGCATATCGTGGCCCATACCGAGCCAACCGTGATCCTCAACCAGGACATGTTCAAGGACATCCTCGCCAAGGCCAAGAAGACCACCGGCGAGTCCTCCAAGTCCTCCTGA
Pgt21-0_EL_0352	PGT21_023973-T1	ATGAAGGAAGATTGCAACTTCAAGTACAACGCCAAGCCAATGTACGACGACCATCCATGGCTCAAGCTCACCAAGTGCGGCGAGGATCTCGGCAACGAGTTCTGCAAGAACGACAGGCTCAAGTCCTACTACAAGTGCGAAGGCTGCGGCTGCATCACCATCAAGAACAAGCCAAACATGCCAGGCACCTCCGCGCTCTGCTCTCATATCGGCAAGAGGCTGTTCGCGATCCCAAAGGCGCCAAGGATCGAGGAAAACAGGTCCTCCTCTGGCTCTGTGGCCCAAGCCTCATCTTCTGAAGGCGGCATCCCATTCGAGTTCGTTGGCGACGGCACCGTGAAGATGTACAAGTTCCTCTGA
Pgt21-0_EL_0353	PGT21_025941-T1	ATGCACGAGTACATGAGGGTGTTCCCAGGCCTCGACGGCATCACCCACGTGCAATACTCCTCTGTGATCCCAGGCTCCAACATGTTCCGCGAGAAGAACGTCAAGACCGCCAGGATCAGGACCAAGGATCTCTACCCATTCTTCAAGAACATCGACGAGGGCGAGCGCCTCATGCAAGTTTTCACTGAGGCTGAGAGGCGCAACTCCGGCAACCATCTCGGCTACTACATCGTGGCCGATGAGGCCCCACTTGCCGAAGCTCTCCACTGGTATCAACTCGACCCAAGCGTCATCCCAGTGGCCGCCGACTCCTCTATCTCCATCGGCATCAACCAGGTGATCAAGAAGTTCCTCAAGTAA
Pgt21-0_EL_0354	PGT21_026016-T1	ATGAAGGAAGATTGCAACTTCAAGTACAACGCCAAGCCAATGTACGACGACCATCCATGGCTCAAGTTCACCAAGTGCGGCGAGGATCTCGGCAACGAGTTCTGCAAGAACGACAGGCTCAAGTCCTACTACAAGTGCGAAGGCTGCGGCTGCATCACCATCAAGAACAAGCCAAACATGCCAGGCACCTCCGCGCTCTGCTCTCATATCGCCAAGAGGCTGTTCGCGATCCCAAAGGCGCCAAGGATCGAGGAAAACAGGTCCTCTCCAGGCTCTGTGGCCCAAGCCTCTTCTTCTGCCGGCGGAACTCCATTCGAGTTCGTTGGCGACGGCACCGTGAAGATGTACAAGTTCCTCTGA
Pgt21-0_EL_0355	PGT21_002477-T1	ATGCATGGCCCGCAAGAGATCCTCCTCTTCGACATGTCTGACTGGGACGACACCCCAGCCATGAAGGAATCTGTTAGGCGCGAGCTGTCCGAGAACTTCTGGACCGATGCCGAGGAATCTCACAGGGGCGAGAAGCCACTCGTGGACTACAAGAACTGGGGCCTCCGCGTTTCCTACTCCGGCAAGCACGATGTGGCCTACATCACCAACTACGGCGACTCCGAGCTGCAATACCTCCTCAGAGATGGACAAGCCGGACGCTTCCTCAGGTACACCATCAAGCCAAACCAGCAACACAGGATCCCATTCGAGGCCGGCCATTGGCTCATGACCTGGATCTGGAACCCACCAAGGTCCTGA
Pgt21-0_EL_0356	PGT21_002632-T1	ATGCATGGCCCGCAAGAGATCCTCCTCTTCAACATGTCCGACTGGGACGACACCCCAGCCATGAAGGAATCTGTTAGGCGCGAGCTGTCCAAGAACTTCTGGACCGACGCCGAGGAATCTCACAGGGGCGAGAAGCCACTCGTGGACTACAAGAACTGGGGCCTCCGCGTTTCCTACTCCGGCAAGCACGATGTGGCCTACATCACCAACTACGGCGACTCCGAGCTGCAATACCTCCTCAGAGATGGACAAGCCGGACGCTTCCTCAGGTACACCATCAAGCCAAACCAGCAACACAGGATCCCATTCGAGGCCGGCCATTGGCTCATGACCTGGATCTGGAACCCACCAAGGTCCTGA
Pgt21-0_EL_0357	PGT21_002222-T1	ATGGAACTCATCCCAGAGCCAATCAGGATCCCGGAAGGCCAATGGGACGACTCCGACCACATGCACAGGGACATCGAGGTCGAGAGGCAATCCTGGGGCCAATCCAAGTCTTGCGACCTCCGCAAGACCAACGAAGGCGGCGGAATCAACTTCCCACTCTCTGGCCTCACCGTTGGCAAGGGCCCATCTCCAAACCACGTGTACGTGATCAACCAGGTGAACCATCCAATCGACTACCTGCTCCAAAACGGCGGCGACGGACGCTACCTTAGAGAGACTGCCCATCCATCCGAGACTCACGAGGTTCCAATTCGCGAGCCACCAATCGTGATCGCGTGGTCTAGAGTGAGGCGCCAACAATGA
Pgt21-0_EL_0358	PGT21_031625-T1	ATGGCCGGACTTAGGCTCCCAAGGACTTGCGAGATCTGCGAGAAGGACCTCTCCTACAACGAGAGGCACTCCCTCATGGTGTCCAAGTCTACTGGAAGGCGCTGCCCAAAGGTGACCCTTTGCTCTGGCGGATACTGGCACGAGTGCCACCAATTCGAGCTGGGCTACTACGGCCTCTGCTCCGTGTGCCAAATGGTCACCCAACCACGCTACATCAGGTGCTCCCTCGACCACGACAATCAATCCGCCGTGCCATGCCAAGTGCACCCAATCCAACTTCCAACCTCCGCCTCCGCTCAAGACTCCCCATTGTCTCTCCCAACCTGGGAGACTCAACCACCAACTCTCGTGCAAGACGCCTGA
Pgt21-0_EL_0359	PGT21_033068-T1	ATGTTCGACTGCACCGATACTGAGGCCTGCCTCGTGAAGTCTCGCGACGGCAAGTCCTTCAAGTTCTTCCTGCCAAGGCTCGTGTCCAAGACCGCGACTTGCACTAAGGCCGGCTCTACTGCTTCTTGCTGCCCAGGCAAGGACATCCCGACCAAGACCTTCACCACTCTCGAGGAAGCCCAAAAGGCTTGCCCAGCTGCTGGCGGAGCCGGTGGAACTACTACTGCTGCTCCAGGATCTACCGGCGGCACCACTAAGGCTGGCACTGCAGGCGGCACTAACACTAGGCCTGGCACCACTGGCTCTACCGAGAAGGCTGCCGAGAAGGACAAGACCAAGACTGAGACTCCAAAGGCGCCATGA
Pgt21-0_EL_0360	PGT21_004546-T1	ATGTACATCATCACCGCGCATCCAAACCTCTACATCAAGACCCTCGGCAAGCGCGAGATCGACGATGTTACCGCCGGAACTCAACTCCACTTCCTCCACAAGAGGATGGAAAAGTCCAGCCAAGACCTCGCCAAGGAAGCCAAGGCCGACATGTCCTCCAAGCAAGGCAACCTCACCAACGACCAATGGATCTCCATGGTGAGGGGCCTCGTGGCCGTGCAAAGCTCCTTTATCGAGATCGAGAACAAGATCGGCGACATCGAAGAGAAGCTCGGCAAGATGAGGGGCAACATCGACACCTCTGACGCCAGGCTCGATGGCTCCTCTCATACCAACGACAAGTCCTACAAGGCCTCCGGCAAGTGA
Pgt21-0_EL_0361	PGT21_006843-T1	ATGACCACTCACACCCTCTGCTACAACTACTTCCTCAACAAGGACGGCTGCGTGTTCTCCGCCGCTGCCTCTGACCAAAGATGCCCAGCTCCAGTGAAGGAACACAGCACCCCAGTGCAAGCCTTCGACATGACCTCCGGCTCCAACATGCACAAGAGGTCCGAGAACAGAAGGCTCGAGAGGCGCTACGATACCACCAGGCCATCTTTCGCTGTTGCCGGCGGAGAGGGAATCTGCGGCTTCTACAACTCCACCACCGATCCAGGCGTGTGCCTCTGGTCTGGCCCAGAGCAAAACTCCCCAACCGTTGAGACTGCCGGATGGCTCAACGGCGCCAAGACTTCTAATTGCGGCAAGCGCGTGTGA
Pgt21-0_EL_0362	PGT21_011814-T1	ATGATCATCCATCCATCCGACACTATCGCCTCCGTGGGCAGAAACACCCTCGTGAAGTCTGGCCACAAGCACACCAAGAGGATGGAATCCCTCCGCGAGCAACTCTCTGGAAGGTGCGGAAAGTGCGGCTACGGACTCGATGGCGGAATCTACGAGTGCTCCGGCTGCAACGTGAAGTTCCACTCTGGCTGCATGTGGTCCGGCCAACAATGCAACATCTGCATCATCAAGGAAAGGATCGGCCAACGCGAGGTGCAAAAGACCCAAGACGAGAACCAGAGGCGCGAGGAATCCTCCTCCAGGTACTACCTCGACGAGGCCAGAAACAAGTACCGCAACTCCGACTACAGGGACAAGAACTACTGA
Pgt21-0_EL_0363	PGT21_012915-T1	ATGATCATCCATCCATCCGACACTATCGCCTCCGTGGGCAGAAACACCCTCGTGAAGTCTGGCCACAAGCACACCAAGAGGATGGAATCCCTCCGCGAGCAACTCTCTGGAAGGTGCGGAAAGTGCGGCTACGGACTCGATGGCGGAATCTACGAGTGCTCCGGCTGCAACGTGAAGTTCCACTCTGGCTGCATGTGGTCCGGCCAACAATGCAACATCTGCATCATCAAGGAAAGGATCGGCCAACGCGAGGTGCAAAAGACCCAAGACGAGAACCAGAGGCGCGAGGAATCCTCCTCTAGGCACTACCTCGACGAGGCCAGAAACAAGTACCGCAACTCCGACTACAGGGACAAGAACTACTGA
Pgt21-0_EL_0364	PGT21_012945-T1	ATGATCATCCATCCATCCGACACTATCGCCTCCGTGGGCAAGAACACCCTCGTGAAGTCTGGCCACAAGCACACCAAGAGGATGGAATCCCTCCGCGAGCAACTCTCTGGAAGGTGCGGAAAGTGCGGCCATGGACTCGATGGCGGAATCTACGAGTGCTCTGGCTGCAGGGTGAAGTTCCACTCAGGCTGCATGTGGTCCGGCCAACAATGCAACATCTGCATCATCAAGGAAAGGATCGGCCAACGCGAGGTGCAAAAGACCCAAGACGAGAACCAGAGGCGCGAGGAATCCTCCTCCAGGTACTACCTCGACGAGGCCAGAAACAAGTACCGCAACTCCGACTACAGGGACAAGAACTACTGA
Pgt21-0_EL_0365	PGT21_014677-T1	ATGCAAGTGACCTGCGAGCTGTGCAAGGAACTCACCGCCGATCCACACATCAGCTACAGGCTCAAGCCACAAGCCGCTTGCGGAGAGCCACTTGATGGCGGACTCACTTGCCAAATCCAAAGGCCAAAGCTCTACTACAAGTGCAAGAGGTCCGAGTGCAGGGCCATCACCTCTATCAACGCCGTGCCAAACAAGAGGGACTCTGCCGCTATTCGCAGGCTCCCAGTTGAGAACAGGCCATGCTTCCACGAGAACAAGATGGTGTACAGGGACCCAAAGGTGAAGCGCAAGCCAGTGGTGCAATCCACTCAAAACCCAGTGGTGTTCCACGACTTCCTCGGCCTCGCCGACAACAACCCACATTGA
Pgt21-0_EL_0366	PGT21_016889-T1	ATGCAAGTGACCTGCGAGCTGTGCAAGCAACTCACCGTGGATCCGTACATCTCCTACAGGCTCAAGCCACAAGCCGCCTGCGGAGAGCCACTTGTTGGAGGACTCACTTGCCAAATCCAAAGGCCAAAGCTCTACTACAAGTGCAAGAGGTCCGAGTGCAGGGCCATCACCTCTATCAACGCCGTGCCAAACAAGAGGGACTCCGCCACTATTCGCAGGCTCCCAGTTGAGAACAGGCCATGCAGCCACGAGAACAAGATGGTGTACAGGGACCCAAAGGTGAAGCGCAAGCCAGTGGTGCAATCCACTCAAAACCCAGTGGTGTTCCACGACTTCCTCGGCCTCGGCGACAACAACCCAAACTGA
Pgt21-0_EL_0367	PGT21_025120-T2	ATGACCAACCACACTCTCTGCTACAACTACTTTATGAAGAAGGACGGCTGCGTTTTCTCTGCCGCCGCTCCAGATCAAAGGTGCCCAGCTCCACCAAAGGAACACACCACTCCAGTGTCCGCCTTCGAGCTGCAATCTGGCCCAAACCTCGTGAAGAGGTCTGAGCCAAGAAGGCTCGAGAGGCGCTACGATACCACCAGGCCATCTTTCGCTGTTGCCGGCGGAGAGGGAATCTGCGGCTTCTACAACTCCACCTCTGAGCCAGGCGTGTGCCTCTGGTCTGGCCCAGAGCAAATCTCCCCAACCGTTGAGACTGCCGGATGGCTCAACGGCGCCAAGACTTCTAATTGCGGCAAGAGGGTGTGA
Pgt21-0_EL_0368	PGT21_007816-T1	ATGATGATCACCCAATGGGAGTGCGCCAGGCTCTGCTCCCCAAAGTACTCCAACATCAGGGTGTACGACGCCAACGGCGCTGAGTGCGGACTCATCCATAAGTGCTCTGGCGGCATGTCTCACGGCGAGTGCAAGCAATTCAGGCAAATGGATATGGGCTACTGCAACTCCTGCACCGGCATCCACATGATGTTCCAAGAGAAGGACTGCCCACTCGAGCTGAAGCTCCAAGACCACTGCGACACCCATCCATGCCAAACCACCGCCATCCAAGGCTCCAACGTCGAGCACGGCTCTAACCAGCACAACTCCCATCAAGGCCTGCTCCTCGAGACTCTCAAGCTCGACATCAACTCCCCAAGGCAATGA
Pgt21-0_EL_0369	PGT21_008625-T1	ATGAAGGAAACCTCCATCGAGCCACCAAACACTCAACACTGCACCCAAGGCTGGAAGGGCAACTCTGGCACCCCAAAGTCCTTCAAGTGCATGACTAACCCAAACACCACCTACAGCTGCAAGACCTGCGACACCCCAGTTCCATACGGCGGAGCCTCTAACTGCTACCGCTACCTCAACCAGACCACTCTCAAGGGCGCCACCGACGATACAAACGTGGGAAGCCTCCTCTGCGAGGAATACGTGAAGAGGGACGACTACCTCGACTGCAAGAACGCCGGCACCGGCCAAATGTACCAATGCGACGAGGAAATCCTCTTCTCTATCGCCTGCAACGAGTGCGAGCTGACCTCCAACTCCAAGTTCTGA
Pgt21-0_EL_0370	PGT21_008893-T1	ATGAAGGAAACCTCCATCGAGCCACCAAACACTCAACACTGCACCCAAGGCTGGAAGGGCAACCCAGGCACTCCAAAGTCCTTCAAGTGCATGACTAACCCAAACACCACCTACAGCTGCAAGACCTGCGACACCCCAGTTCCATACGGCGGAGCCTCTAACTGCTACCGCTACCTCAACCAGACCACTCTCAAGGGCGCCACCGACGATACCAACGTGGGATCACTCCTCTGCCAAGAGTACGTGAAGAGGGACGACTACCTCGACTGCAAGAACGCCGGCACCGGCCAAATGTACCAATGCGACGAGGAAATCCTCTTCTCTATCGCCTGCAACGAGTGCGAGCTGACCTCCAACTCCAAGTTCTGA
Pgt21-0_EL_0371	PGT21_008332-T1	ATGACCCCACCAGAGAGCCTCGTTACTTGCCCAAGGTGCCACAAGAACACTCTCGCCCCAGCTCTCATGGGCGACGCTCCAAATGAGTCCAGGTGCAACGAGCCAGTGCTCTGCAAGGAAGGACACGAGGTTGCACAAGGCTGCGGCGCCACTAAGTCTGCCTACGTGAAGCAATGCTTTAACAAGGTGAGGAAGGGCACCTTCGCGCGCAAGGAACCATGCGGCTTCGTGTCCGGCATGTTCTTCACTTGTGGCGCCCCAGGCCTCCACCGCAAGTCTACTTGTAGATGCCCACCAGGCAGCTTCTCCGGCTCTCAATCCGGCCAATCCTCCTCCTCTTCTGGCTGGTCCTCTAGGACCTCCTGGTCCTGA
Pgt21-0_EL_0372	PGT21_012242-T1	ATGATCCTCTCCGTGAAGGTCGAGCACGAGGGCAAGACCTTCTACGTGTTCGACAGGCACTTCTACAAGTCCGACAAGGCCAACCTCTCCTCCATCATGCAACTCAAGAGGACCATCCGCGGCAAGGACCACAACGAGCTTGAGCTGATGAACCTCACCGACCACAACATCAGGATGAAGTCCGCCTACCTCGAGCCAAGCTTTCTCTACCCAAAGACCACCGGGCACATCCCATTCCACTGGTCTGCCCCAAACATCGTGGCCACCATCGATCCAATCGTGAGGCTCGAGCAAGAGCTGTACAACACCATCGTCGAGAAGGCCCTCGAGATCCAAAAGGCCGAGGAAAACCCATCCGAGGGCGCCTCTTGA
Pgt21-0_EL_0373	PGT21_014316-T1	ATGATCATCTCCGTGAAGGTCGAGCACGAGGGCAACACCTTCTACGTGTTCGACAGGCACTTCTACAAGGACGACAAGGCCAACATCTCCTCCATGATCCAACTCAAGAGGAACAGGACCGGCAGGGACAACAACAACCTCCTCCTCATCAACTGCACCAACGACAACATCAGGATGAAGTCCGCCTACCTGCCACAATCCAATCTCTACCCAAAGAACACCGGCCAAGTGCCATACCACTGGTCTGCCCCAATCATCATTGCCACCACCGACTCCATCGTGCAACTCGAGCAAGAGCTGTACAACACCATCGTGGCCAAGGCGCTCGAGATCCAAAAGGCCGCTGAGACTCCATCCGAGGGCACCTCTTGA
Pgt21-0_EL_0374	PGT21_015803-T1	ATGTTCAAGTGCAACACCGCCGGCAAGACCAACGGCGTTTGCTTCCCAGCCAACACCGGCACCGGCACTAACCCAGGCACCAATCCAGGTACAAACCCAGGCGGAACCACCGGCGGAACTACTGGATCTGCTACCCCAGCGCAACAAGGCAACAAGGGGAACCTCTCTTGCGCCAACAGGACCGACAAGCAATTCTGCTGCGCTCAAGCCGCCGCTGCCATTACCGGCGATCCAGCTCAAAACACTGGATGCGCCCCAGCCGTTGCCGGAAAGAGGCGCAAGGCCGGATCATTCCTTCAAAAGGGCGGACAAGCCAAGGCGAAGGCCAAGGCTGCTAAGGCCCAAGCAGCTCAAGCTGCCCAAGCTCCATGA
Pgt21-0_EL_0375	PGT21_033326-T1	ATGGCCTCTCCAACCATCAACCACCTCTCCGAGTTCACCCAAACTGGCGCCGAATCTTCTGCCGGCCATCCAATCCACATCCATCCACACCTTCCAAACAGGTTCAAGGGCGACCTCCAAACCAGGCCACCACAAAACGAGTGCGCCGACCAAAGGATCATCGAGATCGGCGAGCAAGCCGAGCTTGCCGCTTTGGATCAAGGCACCCCAAAGTTCATCCCAGGGCACCCAAGCAACCATCCACAATCCAAGGAAATCGACCACCATCCACTCCAAAGCAGCTCCCCAATCGACCAAATCAACCCAGGCTCCATGAGGTCCCCATCCTGCGACCAAACCTCTGAGGAATGCGCGATCTGCCTCCACGGCTCTTGA
Pgt21-0_EL_0376	PGT21_002336-T1	ATGGCCGAGGCTCATTCTACCGCTGGACAAACTGGTGAGTCCCGCTGGGTTCACAGGCAACTCGGACTCCCAAACTTGACCCCACTCTCCACCTCTTCCACCAGGTCTGAGCCAGCTGGGCTCTGCCCATTTCCATCTGCTCTCCCACCACATGCTCCAGGCTGCCACCATAACGACCAACCAGCATCTGCTAGGGCCCCAGCCAACAACCGCAACTCTATCACTGGACTCCCACTCAGGCACTCCACCAGCACTCCACTCACCGATTGCCGCAACATCGACTGGAACGACCCAGTGGCCACCAAGGACTACTTCACCACCAACAACAGGCATATGCTCCCACCATGCTGCCTCATGAACTCCCCATACGAGTCCTGA
Pgt21-0_EL_0377	PGT21_007839-T1	ATGGACTTCTACCCATCCGTCGAGCAAGGCTACACCGCCTCCGAGTACACCATCACTCTCGAGAACCAGAAGCACGGCAAGCTCAGGGATCCAGCCACCGTGAACTACCACATGCACGAGTACAGATCCCTCGCCGGCACCTCTGTGGACTGCATCTTCTCTATCAAGGGCGGCAGGATCTCCATCAACAACCCATTCTCCAAGTACTGCCACGCCTTCGTGTTCCAAGACGGCACCCTCGTGCAATCCAAGTCCTACGACTCTAGGGCCCACGTGTTCGACCCAAACCATATCGGAAGGATCGTGGGCAACCTCGATCCATCCTCCAGCAAGGAAACTAAGATCAGGGTCCAATACTGGTTCAAGGACACCGAGTGA
Pgt21-0_EL_0378	PGT21_021315-T1	ATGGCCAACGGCACCTACGTTCAATGCGCCGTGGACTCTTGTAGGCAACGCGCCATGGAACTGCTGCAACACCCATATCCACCAATCGAGAGGTGCAACGAGCCACTCGGCAACGAGGACTGCAAGAACTACAGGCAAAAGAACTACTACGAGTGCGACGTGTGCAAGGCCATCACCATCAAGAACACCGTGGTGCACAGGGACGACCCAGAGCCACCATGCACTCACAAGGGCAAGATGCTGTTCCTCGGACCAAGGGTGCCACCACCATCTCAAGCTCCAAGCCAACCATCTTCCTCTGCCGGCGTTACCCCATCTAGGACCATCGGCAAGACCACCTACTTCATGTTCCTTCCAGAGGAACCGCCATCTCCATGA
Pgt21-0_EL_0379	PGT21_022022-T1	ATGCTCTCCGTGATCGTGTCTCATGGCGGCACCAACTTCTACGTGTTCGACCGCAACTTCGCCAAGGACGACAAGGCCAACCTCTCCGAGCTGATCAAGATCGAGAAGGTGATCCCAGGCTACTACTACAACCAGCTCCTCCTGAAGAACATCTCCAACGACAACATCCAAATCATCAACGCCTACTTCCAAACCTGCAACCTCACTCCAAACAACAGGGTGTTCGTCCCATGGCACGGCATGGCCTCCAAGATCATTGCCACCACCAACAGCCAAGTGACCCTCGACGAGGACCTCCATAGGACCCTCGTGGACAAGGCCTACGTGATCAACAGGTCCAAGGACACCACTCTCAAGACCGAGGTCGAGAAGCCATGA
Pgt21-0_EL_0380	PGT21_023269-T1	ATGGCTGTTCTCCACAGGCGCATGGAATGGGGCGGAATGGCCCAATCTTACGGCCATTCTGGCGGCTACGTGAGGCTCGAGACTAACGACGGAAAGAACGAGGCCTACGTGCGCCGCGAGGAACTCCCAATTCTTGCCGCTGCTCAAGCCGCCGCTATTGAGGCTAGGGAAGAAGAGGACGCCATGAAGCCAAGGATCCCATACCTCGGGCCAAAGACCGTGGCCGAGTCTCAAAACGGCGAGTCCGTGTGGGAGAAGGTGAAGAAGGTGTACAACAGGCCAGAGATCAAGGCCGCCAACTTCCTCAACCTCATGGTGTTCGTGGACCACATCCTCTTCAACTCCGCCATGCTCAAGTGGATCAACAGGTTCTGGTGA
Pgt21-0_EL_0381	PGT21_018297-T1	ATGCTCAAGATGCACGCCTACGGCTCTTGCCCAGGCCATGTGTCACTCTACGTGAAGGACTCCAAGTGCGAGTGCGCCATCAACTTCATCCAGTACATCGAGACTTACTGCTCTACCTGCCACAAGTCCAACAACGAGCTGGCCACCATCTGCCAAGTGTGCAACAACCAGAACATCGACAGGACCTGGCACGCCAGAAACTGCCCAGAGGACTTCGAACTCAAGACCACCATCACCAAGGAAGAGAACCTCCAATGCTTCTGGTGCAAGGGCCCACGCCTCAGGCAACATTGGGGCATCCAATGCCATGGCTGCAACAGGCTCCATCCATCCTGCTCCTCTAGGAAGGATCTCGCCTGCCTCAAGTGCCTCTGCAACTGA
Pgt21-0_EL_0382	PGT21_019575-T1	ATGCTCAAGATGCACGCCCATGGCTCTTGCCCAGGCCATGTGTCACTCTACGTGAAGGACTCCAAGTGCGAGTGCGCCATCAACTTCATCCAGTACATCGAGACTTACTGCTCTACCTGCCACAAGTCCAACAACGAGCTGGCCACCATCTGCCAAGTGTGCAACAACCAGAACATCGACAGGACCTGGCACGCCAGAAACTGCCCAGAGGACTTCGAACTCAAGACCACCATCACCAAGGAAGAGAACCTCCAATGCTTCTGGTGCAAGGGCCCACGCCTCAGGCAACATTGGGGCATCCAATGCCATGGCTGCAACAGGCTCCATCCATCCTGCTCCTCTAGGAAGGATCTCGCCTGCCTCAAGTGCCTCTGCAACTGA
Pgt21-0_EL_0383	PGT21_012670-T1	ATGATCAATCTCTACCCAGAGATCAGGCACGAGACTAAGATCCACTTCGGCGACAACGGCAAGTCCTTCTCCGGCTACTACTCCCAGCCAATCAGGCACAAGGTGGGCGAGAAGGTGTACGACACCCAATGCACCGTGTACAACGACGGCCACGTGTACGCGAACAACCCATTTCCAGTGCAATGCTACGCCGCCGTGATTCAATACCCAAAGAAGAGGACCGCGCCACCAATGCAAGGCAACATGATCCCACTCGGCAACCAGAACATGAAGGTGGCGATCCCACTGACCTACCTCAAGCCAGAGGAAGGCTCCACCGAGAACCAGTACTCCATCGTGTACTACTTCCATCCAGACGACTACGAGCTGCTCAAGAAGTGA
Pgt21-0_EL_0384	PGT21_013487-T1	ATGATCAATCTCTACCCAGAGATCAGGCACGAGACTAAGGTGCACTTCTGGGACAACGGCAAGCCATTCTCCGGCTACTACTCCCAGCCAATCAGGCACAAGGTGGGCGAGAAGTTCTACGACACCAGGTGCACCGTGTACGACGACGGCCATGTGTACGTGAACAACCCATTTCCAGTGCAATGCTACGCCGCCGTGATTCAATACCCAAAGAAGAGGACCGCGCCACCAATGCAAGGCAACATGATGCCACTCGGCAACCAGAACATGAAGGTGGCGATCCCACTCACCTACCTCAAGCCAGAGGAAGGCTCCACCGAGAACCAGTTCTCCGTGGTGTACTACTTCCATCCAAACGACTACGAGCTGCTCAAGAAGTGA
Pgt21-0_EL_0385	PGT21_006776-T1	ATGGACATCCTCACCGAGCACATGAGGATCACCCCAGGCAAGAACTTCATCACCATCGACTACGCCGCCAAGACTCCAAAGGAAAACATGTTCAAGACCAAGATCATCGGCGTGGGCCTCGCCAACAACGTGATCAACAGGTTCCCACAAGGCGAGAGGGCTATCGCATTCCTCCGCGAGGTTTACGAGAAGGGCGCCTCCTTCCACTACTCCATCTCCGTGGATAGGAACCCAAACGAGAACTCCTGGCTCCAATCCAAGCACGACCCATACTCCAAGGACTACCACTACCACACCGTGACCGACGATCTCGCCCTCTTCATCAACGAGGTGTTCACCTCTATCCTCTGGCACTCCTTCCAAATCAACACCTCCGACGCCTGA
Pgt21-0_EL_0386	PGT21_007846-T1	ATGGCCCCAAACGGCATCCAACAAGCCCCAATGGGCAAGTCCCTCAACCAGGCTCAACTCCACCACAGGCTCATGAAGAGGATGGAAGAGGGCAACGCCGCTGGAAAGGCCTCTGCCACTATTCCATCCGCGCTCCAATACTCCGAGGCCAACAACAGGGCCTCCATGAACTCTGGCCCAGGCTTCATCAAGCAAAAGCTCGACAAGGGCAAGGAAAAGTTCAAGGAATGGCGCGAGAACCGCAGGGCCGAGAAGGCTAGGTCTAAGGAAACCGAGAGGTCCAAGAACAAGGGAAACGGCGGAGCCGATGTTGGCACCGGCTACTCCAGACAATACTCCCGCAACTCCTCCGAGCCAGGCTCTGACTTCGATGAGATGGCCTGA
Pgt21-0_EL_0387	PGT21_014337-T1	ATGTTCAAGTGCAAGACCGCCGGCAAGACCAACGGCGTTTGCTTCCCAGCCAACACCGGCACCGGTACTGGCACTGGAACCGGAACTGGAACTAACCCAGGCACAAACCCAGGCGGCACTACCGGTGGAACTACCGGATCTGCTACCCCAGCGCAACAAGGCAACAGGGGCAACCTCTCTTGCGCCAACAAGACCGACAAGCAATTCTGCTGCGCCCAAGCCGCCGCTGCTATTACCGGCGATCCAGCTCAAAACACCGGATGCGCTCCAGCCACTGCCGGAAAGAGGCGCAAGGCTGGATCCTTCCTGCAAAAGGGCAACCAGACCAAGGCCAAGGCGAAGGCCGCCAAGGCTCAAGCCGCACAAGCTGCTCAAGCTCCATGA
Pgt21-0_EL_0388	PGT21_019259-T1	ATGTCCCTCATCTACGGCGACATCGTGTACCACTCTGCCTGCGTGCACATCCTGACCTGCCAAGGCCATGGACTCATCATCCCGACCAACAAGGTGCAACAACACAAGTTCCCACTCCAAGACGAGTGCGGCCACTACTTCTACGGCGGCGTGAAGAATCACTGCCCAAACATCCGCAACAAGCTCTACTTCCAATGCCAAGACTGCAGGACCATCTACCGCGAGAACGAGGGAACCCCAACCGCCATTAAGTCCGGCGAGATCTGCACCGACGACCACTACAACAAGGAAATCCACATGCACACCAAGATGGACCTCATCGGCTCTATCTACGGCCAAGTGAGGCTCAAGCCACTGCCATCTTCTACCCACGGCGGCAACTGA
Pgt21-0_EL_0389	PGT21_019619-T1	ATGATGCATCTCTGCCCAAAGTGCAACGGCGGCCTCTCACTCTCTGTTACCTCTAGGCGCTGCGACATGTGCAACCACAACTCCAACAACCTCATCCAATCCATCTCCGCCTACTGCATCCCATGCCAAAAGTCCTACAACGAGGTCGCCACCATCTGCGGCAAGTGCGGAGGACAAAAGCCAAACAGGTCCTGGCACCTCACCAACTGTCCAAAGGACTCCAAGATCGAGGTGTCCGCCTACCAAGAGTCCATCACTTGCAACAGGTGCAACCGCCAACACTGGCGCGAGAAGAGGCTCATCATCTGCCATGGCTGCGACAAGTCTCACCCATCCTACTCCTCCAGCGTGGACCAAAAGTGCCCATGCACCTACGGAAGGTGA
Pgt21-0_EL_0390	PGT21_019657-T1	ATGGACCCAAACGGCAACTGCGACGGCCACATCTCCGTGTACATCAAGTCTAGAGCCTGCGGCTGCGGCCAAAACTCCGACAAGATGATCCACTCCATCCTCACTTTCTGCCACAAGTGCGGCAAGGGCCATCAAGAGGTTGCCACCATCTGCAACAAGTGTAACTCCCAAGAGCCAAACAGGCGCTGGCACAAGCCAACCTGCAACAGGTACTCCGAGATCAGGACCTCCACCATCACTACTGCCGGCGGAGCTATGTGCAACCGCTGCAAGTCTCCAAGGACACGCGAGTACCTCCACATCCAATGCTGCGGGTGCAGCAAGACCCATCCACTCTACTTCACCAACAGGGACCTCATGTGCCCATGCGCTCGCGAGTCTTGA
Pgt21-0_EL_0391	PGT21_027462-T1	ATGCAAGAGACTTCCCCAGCCAGGCAACACATGCTCGAGAAGAGATCCTTCTGCGCCGTGCCAAACAAGCGCAAGGGCTGCACCGTGTGGCATGTTGATGCTTGCTGCCAAGCCTGCTGCCACGAGTACCTTTACGATGGCGCTCCAGCCTCTTGGGGCGAAGCTTGTAAGTGCCCACCACGCTACCATCCACCACCACCTCCAACTCATACCGTGGTGGTCGTGCAACAACCAGCTCCAGCTCCTCCTCCACCACCGCCTCCGCCACCACCTCCACCTCCACCACCGCCGCCTCCACCTCCACCGCCAGCTCAAGGACCAACCACCGTGGTTATCACCCATCCAGGACCAGCGCAAGCCCAACCACAAGTGTACGCCTACTGA
Pgt21-0_EL_0392	PGT21_027550-T1	ATGTCTATGTCTGGCGCCACCGAGCAAATGGTGCACACCTGGGAAGTGAAGGGCGACACCCAATCCTCCAAGAGCCTCAACTTCGGCAGGCACGTGGTGACCACTAAGGTTGCCCTTGCCGATGAAGGCAGAGGCACCTGGTCTATCTGGGTGAACAACCCACTTCCATACGCCGCCACCATCGTGCTCTACGTGAACGGACAAAGGCCACCAGTGCAAGCCACCGTGTCTCTCCAGCCAAACCATATGCCAGAGCGCTACATGGCCCCAGTGAAGATCGCCACCGTTAACGAGCCACCACAAACCGTGACCGCCTACTGGATCATCTCCCACGAGACTGCCGAGAACATCCGCAAGATGGAAAGGCTCCCAAGCCTCCACTGA
Pgt21-0_EL_0393	PGT21_036207-T1	ATGGACGTGCCACTGCCATACAGGATGTGCGACATCTACTTCTACCCAAGCGGCGACCCAGCCAAGTACATGTGCAGGTCCAACCACAAGGAATACTCTTGCTCTATCGCCTCCTGCGGCGAGTACGACAAGCCATGGGATGGCTTCGTGTTCACCAACTGCAACTACTACGTGAACAACGACAAGTCCCAAGGCCTGCAAAACCCAATCCAAATCAAGGCCAGCGTGTCCCCACTCCAATACCACATCGGCAAGGACGACACCACCACCTACGTGGACGCCCAAGACAGGTTCGACAGGCACTGGTACAGGTGCCCGTACTCCTTCGACGACTCCTTCAACCTCAGAAGGGCGACCTGCACTGATTGCGCCCTTGCTGCCTGA
Pgt21-0_EL_0394	PGT21_023646-T1	ATGCTCATGATGCAAGTGAAGCACAACAACTCCCTCTACTGGATCGGCCACATCGACCACGTGTCCAAGAAGGATGACGGCGCTCCATTCGAGTTCTTCGGCAAGACCACTCCACTCGAGGCCTCTACCGCCGTGTCTAAGTTCATCCGCAACAGGACCGACCAAGACATCCTCGTGGGCACCTTCAACGAGCACTTCAGGGGCAAGTTCCTCCGCGCTGGCTCCCAAAACGATTACCTCTTCGGCCACTCCAAGGGCGACTTCATCATCGTGACCCAAGACCTCACCGCCAAGGTGGACGCCTCTACCTGGAACGAGATCATCGACAAGAACCACGACGAGCTGTACAGGCGCCTTGATGCTGAGAGAGGCGCCGGATCTTCTTGA
Pgt21-0_EL_0395	PGT21_027860-T1	ATGCTCATGATGCAAGTGAGGCACAACAACTCCCTCTACTGGATCGGCCACATCGACCACGTGTCCAAGAAGGATGACGGCGCTCCATTCGAGTTCTTCGGCAAGACCACTCCACTCGAGGCCTCTACCGCCGTGTCTAAGTTCATCCGCAACAGGACCGACCAAGACATCCTCGTGGGCACCTTCAACGAGCACTTCAGGGGCAAGATCCTCCACAGCGGCTCCCACAACGACTACCTCTTCAGCCACTCCAAGGGCGACTTCATCATCGTGACCCAAGACCTCACCGCCAAGGTGGACGCCTCTACCTGGAACGAGATCATCTCCAAGAACCACGACGAGCTGTACAGGCGCCTTGCTGCTGAGAGAGGCACCGGATCATCTTGA
Pgt21-0_EL_0396	PGT21_004227-T2	ATGTCTCCAACCGGGCCACACTTCAAGCACCAATCTCGCAAGGCCGTGACCGTTGGAGAGGCCAGGTACTACGATCTCGCCACTGGCGCCCAAACTGCCTGCGGAGGACATCACTCTTCCAGCGAGATGGTTTGCGCCGCCTCTGCCTCTGTGTTCGACCAAGGTAAGAAGTGCGGCAAGTCCCTCAGGATCTACCACGGCTCTGTGCACGTTGACTGCCTGCTCGATGACGAGTGCCCATCCTGCAAGAACGACTCCCTCGATCTCTCCCCAGCCGTGTTCAAGGCCCTCGGACCACTTTCTCAAGGCGTGCTCAACGTGTGCCACAACCACAGGATGTCCAAGCCACAAAGCAAGGACCCACACATCGACGGATTCTGGTCCTCCTGA
Pgt21-0_EL_0397	PGT21_012746-T1	ATGATCACCTCCAGGCCAGAGATCAGGCATGGCGCCAAGGCTTGGTCTAGAAACGGCGCCGAGCCATTCTACCAATACGACTCCCAGCCAACCACTCACACCGTGGGCGAGAACTCCTACATCACCGACTGCCTCGTTAGGAACACCGGACGCGTCGAGGTGAACAACCCATTTCCAGTGCTCTGCCACGCGCAAGTGATTCAATACCCGACCAAGAGGGGCCCACCATCCGTGGGCAACATGATCACCCTCGAGCACCAAAACACCAACGTCGAGATCCAACTCACCTACCTCAAGCCAGAGGACGGCTCCACCGAGAACCACTTCGTGGTGATCTACCACTTCAACCCAGACGACTACAAGCTCCTCGAGAGGCTCCGCAAGGCTTGA
Pgt21-0_EL_0398	PGT21_013555-T1	ATGATCACCTCCAGGCCAGAGATCAGGCATGGCGCCAAGGCTTGGTCTAGAAACGGCGCCGAGCCATTCTACCAATACGACTCCCAGCCAACCACTCACACCGTGGGCGAGAACTCCTACATCACCGACTGCCTCGTTAGGAACACCGGACGCGTCGAGGTGAACAACCCATTTCCAGTGCTCTGCCACGCGCAAGTGATTCAATACCCGACCAAGAGGGGCCCACCATCCGTGGGCAACATGATCACCCTCGAGCACCAAAACACCAACGTCGAGATCCGCCTCACCTACCTCAAGCCAGAGGATGGCTCTACCGAGAACCACTTCGTGGTGATCTACCACTTCAACCCAGACGACTACAAGCTCCTCGAGAGGCTCCGCAAGGCTTGA
Pgt21-0_EL_0399	PGT21_007867-T1	ATGGCCCCAAACGGCATCCAACAAGCCCCAATGAGGAAGTCCTTCAACCAGGCGCAACTCCACCACAGGCTCATGAAGAGGATGGAAGAGGGCAACGCCGCTGGAAAGGCCTCTGCCACCATTCCATCCACTCTCCAATACTCCGAGGCCAACAACAGGGCCTCCATGAACTCTGGCACCTCCGGCTTCATCAAGCAAAAGCTCGACCAAGGCAAGGAAAAGATCAAGGAATGGCGCGAGAAGAGGCGCTCTGGCAAGGCTAGGTCTAAGCAGACCAAGGGCTCCAAGAACAAGGGCAACGGCGGAGCCGATTCTGGCACCGGATACTCCAGGCAATACTCCCGCAACTCCTCCGAGCCAGGCTCTGACTTCGATGAGATGGCCGAGTGA
Pgt21-0_EL_0400	PGT21_012273-T1	ATGCTCCAAATCGAGCCAGAGGATAACCAGGGCCGCTTCAAGCAACTCTACAACTCCTGCCACCAAAAGATGATCTCCAGCTTCCAATCCATGTCCGTGGGCCTCGAGGAACTCGTCGAGTACTCTGAGTACCTCCTCAACGTGAGCGACCCAAAGTGGAAGGTGGACTCTGTGACCGACGGCATCGACTGCTCTATCTGCCTCGAGAGGTGCAAGGTGTACAACAAGATCAAGAAGTGCCCAAACTGCTCCAGGCCATTCCACAAGCGCTGCATCGAGAAGTGGGAAGCCAAGAAGCCAACTTGCCCAGTCTGCAGGACCATCACCGAGCAAAGGCTCGAGCTGAAGCCATACCGCAAGAGGATGGGCTTCTTCAGGTGCTACAGGGACTGA
Pgt21-0_EL_0401	PGT21_012862-T1	ATGCTCCAAATCGAGCCAGAGGATAACCAGGGCCGCTTCAAGCAACTCTACAACTCCTGCCACCAAAAGATGATCTCCAGCTTCCAATCCATGTCCGTGGGCCTCGAGGAACTCGTCGAGTACTCTGAGTACCTCCTCAACTTCAGCGACCCAAAGTGGAAGGTGGACTCCGTGACCGACGGCATCGACTGCTCTATCTGCCTCGAGAGGTGCAAGGTGTACAACAAGATCAAGAAGTGCCCAAACTGCTCCAGGCCATTCCACAAGCGCTGCATCGAGAAGTGGGAAGCCAAGAAGCCAACTTGCCCAGTCTGCAGGACCATCACCGAGCAAAGGCTCGAGCTGAAGCCATACTGGAAGAGGATGGGCTTCTTCAGGTGCTACAGGGACTGA
Pgt21-0_EL_0402	PGT21_014199-T1	ATGACCGTGTGCCACCTCTGCAACCAGAAGTCCCTGCCACAATTCGACCCAGAGACTGGCATCAGGCCATATCCAACTCTCGCCGAGTGCGGCCAAGTGATGAAGAACGGCGACATCTGCAAGCAAATCCGCGAGAAGGCCTACTACAAGTGCTCTCGCGCTGCCGGATGCGGCACCCTCCATGTTGTTAACGTGAGGAAGCAATGGGACGGCTCCGAGATCTCCAAGACCGAGTGCAGGCACGAGAACAAGTACATCGTGGACCAAAACATCAACACCCCAATCCTGCCATTTCCAGCGCCAGCGCCAAAGGCTCCACCACCAACTATCCAACTTCCAGCCGCCAAGGAAGCCCCATCCTCATCTGGCTACGTGTACCACAAGTGGATCTGA
Pgt21-0_EL_0403	PGT21_016337-T1	ATGGCCCATCCAGAGGATGAGCTGGGCATGCACAACAACTCTGAGTGCACCGGCCAAGTGCACCTCTTCAGCAAGGAACAACCATGCGAGAACAACTGCAACCGCTACATCAAGATCATCGGCAGGGTGTGCAGGGGCTGCGACGAGCAACATTACGAGCTTGCCCAAACCTGCGACAAGTGCTGCTGCCCAGTGCTCGACTCTACCTGGCATAACCCAGGCTGCAAGAAGCCATACGGCGTCATCACCACCGCTCAAGAGCGCCTTCCACCATGCAACAATTGCAAGGACCCATTCTGGACCCAAAGGTGGAAGATGATCTGCCTGACCTGCAGGGCCATCAACCGCAAGATGACCTCCTGGCAATCCCTCTGCGATACCTGCACCACCTGA
Pgt21-0_EL_0404	PGT21_025195-T1	ATGACCCCAATCATCCCAGCGCCAGACCAACTTCCATCTGCCGGCTCTGACGTGCTCCCAAAGTCCTCTCACCACCTCATCAAGAGGAACCTCAACGAAGGCGGCTCCTCCTCCAACAACTGCCTCATCTGCCTCGAGCCAATGCTCGAGAACCTCCAAGACCAAAACCAGTACAAGCAAGAGCTGAAGCAAGTGAATCAAGAACTCAAGCAAGTCAATCAAGAGCTGAAGCGTGTTAATCAAGAGCTGAACCAGTTCAACCAGGACATCAAGACCCCAGCCAAGAAGATGAAGACCACCGCGCACAACATCGACATCACCGACAACAGGATCAAGTCCGGCTTCCACATCGTGACCGGCGTGGTGAAGGAACCACACGTGTCCCATCCATGA
Pgt21-0_EL_0405	PGT21_026282-T1	ATGCAAGAGACTTCCCCAGCCAGGCAACACATGCTCGAGAAGAGATCCTTCTGCGCGATCCCAAACAAGCGCAAGGGCTGCACCGTGTGGAAGGTTGACGCTTGCTGCCAAGCCTGCTGCCACGAGTACCTTTACGATGGCGCTCCAGCCTCTTGGGGCGAAGCTTGTAAGTGCCCACCACGCTACCATCCACCACCACCTCCAACTCATACCGTGGTGGTCGTGCAACAACCAGCTCCAGCTCCTCCTCCACCACCGCCTCCGCCACCACCTCCACCTCCACCACCGCCGCCTCCACCGCCACCACCACCGCCACCGGCTCAAGGACCAACCACCGTTGTTATCACCCATCCAGGACCAGCGCAAGCCCAACCACAAGTGTACGCCTACTGA
Pgt21-0_EL_0406	PGT21_026544-T1	ATGACCCCAATCATCCCAGCTCCAGACCACCTCGCATCTGCCGGACCAGATGTGCTCCCAAAGTCCAGCCACCACCTCATCAAGAGGAACTTCAACGAGGAAGGCTCCTCCTCCAACGACTGCCTCATCTGCCTCGAGCCAATGCTCGACAACCTCCAAGACCAAAACCAGTACAAGCAAGAGCTGAAGCAAGTGAATCAAGAACTCAAGCAAGTCAATCAAGAGTTGAAGCAGGTCAGCCAAGAGCTTAACCAGTTCAACCAGGACATCAAGACCCCAGTGAAGAAGATGAAGACCACCGCGCACAACATCGACATCACCGACAACAGGATCAAGTCCGGCTTCCACATCGTGACCGGCGTGGTGAAGGAACCACACGTGTCCCATCCATGA
Pgt21-0_EL_0407	PGT21_035227-T1	ATGGCTCCTCCAGAGAACCAGCTCCTCCTGCACGAGACTCAAGACTGCACCGGCAAGGTGTACCTCGCCAAGGGCAATCAACCATGCAAGAACAACTGCGGCCCATACCTCCTCTTCATCAACTGCACTTGCTGGGAGTGCAACAAGACCCACCAAGAGCCAGCCGAGTCTTGCGTGAGGTGCTCTAAGCCAGCTCTCGACCACACCTGGCACCACCAAGATTGCTCCAAGCCACATGGCGCCACCATCACCGTGCAAGAGGAAATGCCACCTTGCACCAAGTGCCAAAGGCGCTTCTGGGCTCAACGCGAGAAGATGGAATGCCGCAACTGCCACGCCATCAACAACTCCATGACCAGCTGGCGCTCCCTCTGCAACGAGTGCTCAAAGTGA
Pgt21-0_EL_0408	PGT21_004630-T1	ATGGAATTCTACCACGGCGACGAGCTGGTGGACGAGTGGATTGAAAGGCCAGAGGGATTCGCCCTTGAGGGCGTTCCATGGGTGCTCTACCCATTCTCTGCCAAGAAGGGCCCAGTCACCTACCTCAACATGGCCGTGAAGCCAAGGTGGGCCATGCTCAGGATCTCTGGCACCGGCACCGAAGAACACATGCGCCTCTTCAACATCGGCCTCGAGCCACTCGTGTACGCCGTGAAGGAAACCGACTCCAACCGCTGGATCTGGGCCAAGCAACTCGGCCCAACTCAAGGCCATCTCATCAGGACCTCTGCCGCGCTCGTTTACCTCCTGCCAATTCCAGTGGTGAAGATCGACGACTCCTCCAGCGAGCTGGGCCAAAAGCAATCCACCAAGTGA
Pgt21-0_EL_0409	PGT21_034147-T1	ATGTACCCAGCCGAGGAACTCGGCATGCACAACAACCCAGAGTGCACCGGCAGGGTGTACCTCTTCGACACCTCTAACCTCTGCGAGAACAAGTGCAGGGCCTTCGTGAGGACTTACGGAAGGGCTTGCTGGGGATGCTCTGAGAGGCGCTACGAGCTTGCCGATAACTGCTGCGAGTGCCAATGTCCAGTGCTCGACAGGACCTGGCACTCCTCATCTTGCGAGGACCCAGTGTCCAGGATCATCACCGTGATCGAGAGGCTCCCACCATGCAACAACTGCAAGAGGCCATTCGAGATCGAGCGCCAAAAGATGCAATGCGAGAACTGCCACGCCATCAACAACAAGATGACCTCCTGGCAATCCCTCTGCAACAGGTGCGCCGGACCACAATGA
Pgt21-0_EL_0410	PGT21_030281-T1	ATGATGCCAACCTCCACCTCCTCCAACCTCGTCGAGAGGATGGAAACCGCCGAGGAAATCGGCGAGGGCTCCTACAAGCACAAGGGCTCTATCGAGGTGCTCGACCTGCCACACATGGAAACTGGCCTTGAGGAAGAGGGCGAGAACAACAAGCAAGTCGAGATCCAAGAGTCCCTGCCAAACGTGCCAGACGGCAAGAACGCCGAGACTAACGATGTGGCCGTGGGCCAAGATGTGAAGGGCGCTCCAGGCTTCAAGTTCTCCAAGGAAGATCCAGTTTTCGTCAGCAAGCTCGCCGAACTCGAGAAGCACAACCCAAGGACCGCCAAGATCATCTCCGAGGCCGTTGACTCTGCCGAGAACGACTACATGGAAAGGATGGACACCAAGGACGCCTGA
Pgt21-0_EL_0411	PGT21_021626-T1	ATGGAAACCGCCATCATCCATCCATCCGACCAAATCGCCTCCGTCGAGAAGAACGCCCAAATGAAGTCCGGCCACCAACTCACCAAGAGGATGGAATCCATCAGGGCCAAGCTCTCCGGCAAGTGCGGAAAGTGCCATGAGGAACTCGACTCCAACTCCGACAAGTACAAGTGCTCCGAGTGCGACGTGTACTACCACACCAGGTGCGGCTCTGGCCAAGATTGCCCAACCTGCAAGAAGCAAAGGCAACTCCAAGAGCGCGAGGTGAAGAAGGCCCAATACGAGCAATACCAAAACGAGATCCAATACGGCCGCGAGTCCTCCTCCAGGCGCTACTCTGATGAGGACAGGCACGGCTCTCAAGAGAGGGACGACCACTACTCCCAAAACAGGTACTACTGA
Pgt21-0_EL_0412	PGT21_021655-T1	ATGGACCCACCAGATGAGTGCCTCACCTGGCACAGGACCATCTGTATCAGGACCGACCTCTCCTGGGAAGTGAACGGCAACACTGCCCACCTCCACTGCGATACCTGCCACCACGACTCCCCATCCTTCCAACAAAAGCCATGTCCACGCGACGGCGGCACTCTCGAGCCAATGTACGGAAACAGGCAATGCGCCTACTGCGGCTACAGGGTTGAGAAGGGCGCTCACTCCATGGTGTGCAAGACCTGCAACCTGTCTCCAATCGAGTACACCCTCCAACGCAAGGCCTGCGATAGATGTGGAAGGCGCCCACTCACCATGTCCGAGATCGTGAAGATCTACGACGACAACGTGCTCCCAAGGGACCGCAACACTTACAGGATCGCCCAACCATTCGGCTGA
Pgt21-0_EL_0413	PGT21_022991-T1	ATGACCCCAATGCCACCAGTGCCAGACCAAATCGTGCTCCTCAAGTCCAGCCAACAACACCGCAAGCGCTCCCTCAACCAGCAATCCTCCTCCAACTGGTGCTCCATCTGCAGGGACACCATCTCTCCAGACAGCCCACTCTTCTACTGGCCAGGCTGCGAGCACCCATTCCATAAGGCTTGCGTTAAGCCATGGCGCACCAGCCAGCCAAACAGGACTTGCCCAAATTGCAGGGCCCCAGACACCACTCTCAGCGCCAAGAGCACTCACCCAAACCAGTCTGCCAGGTCCGAGCAATGCTTCGAGTGCTCCAGGATGTGCCAAGCCACCATCTTCACCCCACACTCCACTACCTTCTACTGCCCACACTGCGACCAATTCTGGGAACGCTTCCACAACTGA
Pgt21-0_EL_0414	PGT21_024981-T1	ATGACCCCAATGCCACCAGTGCCAGACCAAATCGTGCTCCTCAAGTCCAGCCAACAACACCGCAAGCGCTCCCTCAACCAGCAATCCTCCTCCAACTGGTGCTCCATCTGCAGGGACACCATCTCTCCAGACGCGCCACTCCTTTACTGGCCAGGATGCGAGCACCCATTCCACAAGGCTTGCGTTAAGCCATGGCGCACCAGCCAGCCAAACAGGACTTGCCCAAATTGCAGGGCCCCAGATGCCACTCTCGCCGCCAAGTCTACCCATCCAAATCAATCCGCCAGGTCCGAGCAATGCTTCGAGTGCTCCAGGATGTGCCAAGCCACCATCTTCACCCCACACTCCACCACCTTCTACTGCCCACACTGCGACCAATTCTGGGAACGCTTCCACAACTGA
Pgt21-0_EL_0415	PGT21_007571-T1	ATGACCTCCAGGACCATCACCAGGGAAGAGTGGCAATCCAGGCCAATCTTCGACTACGACGCCCCACTCGAGGAAAACTGGGTCGAGCCAATCAGGTTCGAGGGCCCATCTATCACCCGCAAGTCTTTTAGAGCCGGCGACGGCGTGGTGATGCTCGAGCTGAACTCTGACTCCGACCAAAAGAGGGTGTCAATCGCCTCTACCGGAAGGCGCGGAGCCTACTACATTGCCCAAGATGTGGACACCGGCAACTGGCTCGGAGAGCTGCCAATCCTCGTTGGCGAGGTGCACATCCTCGACGGCGTTGAGAAGATCGACCTGTTCCTCAAGAAGAAGGCCGGACCAGCTCCACCAGCTGCCGGATCTGAAGAACTCTCCGGCAAGTCCCTGCCACAACTCTCCACTTGA
Pgt21-0_EL_0416	PGT21_008773-T1	ATGACCTCCAGGACCATCACCAGGGAAGAGTGGCAATCCAGGCCAATCTTCGACTACGACGCCCCACTCGAAGAGAACTGGGTGAAGCCAATCTGCTTCAAGGGCCCATCCACCACCATGAAGTCTTTCAGAGCTGGCGACGGCGTGGTGATGCTCGAGCTGAACTCTGACTCCGACCAAAAGAGGGTGTCAATCGCCTCCACCGGAAAGAGGGGCGCCTACTACATTGCCCAAGACGTGGACACCGGCAACTGGCTCGGAGAGGTTCCAATCCTCGTTGGCGAGGTTCACCTCCTCGACGGCGTTGAGAAGATCGACCTGTTCCTCAAGAAGAAGGCCGGACCAGCTCCACCAGCTGCCGGATCTGAAGAACTCTCCGGCAAGTCCCTGCCACAACTCTCCACTTGA
Pgt21-0_EL_0417	PGT21_009785-T1	ATGGCCTTCAACGGCCCAATCCTCGAGGTTTCCCAATGGCGCCCAATGGCCACTCTCGAGCTGAACGAAGGTAACGGCGTGGCCTACCAACTCTCCAAGCTCGAGGACAAGACCACCATCAAGTACCAAGCCAAGGAAACCGTGCACCAAAACCAGAGGGGCCTGATCAAGTACAAGTGGACCCATCCATACGGCAGGGTGCAAAACTTCGGCGTGACCGACGTGCACTACCTCATCAGCAACCCAGTGACCGAGACTTGCGCCTACGGCTCTGTTAGACCAGGCGGCACTCAAAGGGTGCTGTTCCCAGAAGGCAGGCCATCCACCGACTACGAGATCAGGATGCTGTTCCTCACCGAGAGGACCAACTTCCAGGACACCCATCCAATCAAGTTGGAGCAAGACTGA
Pgt21-0_EL_0418	PGT21_033213-T1	ATGACCCAAGTCGAGATCGGCCACGGCATCCATGGCATCGAGCCAGTGAGGAACATTGCCATCGAGGAAAAGGAAACCAGCCGCGCCACTGGCTCTATGGCCGAGATTGAGTCTGCCCTCAAGGAAACCTCCGAGGAACCACACGGCCCAAAGAAGTACTCTACTGAGGCCAGGGCCAACCTCGCTGGTGACGAGAGACAAGAGGAAGAGGCCCTCGCTCTTGAGTGCCTTCGCGAGCAACTCAAGACCGCCGGACATCTCCCAAGGACCATGGAACAAAAGAGGCTCGCCAAGAGGTCCACCGACAAGTGCCGCAAGTTCAGGACCCCAAGGCACAAGCTCATGTGCTCTGCCGGACCACTGCCAGCCTCTGATGCCCTCAACTCCATGACCAAGAAGAAGCAATAG
Pgt21-0_EL_0419	PGT21_014371-T1	ATGACCGGACCATCTTCTGCCTCTCGCGGCAAGGGCGTTATGGACACCGAGAAGAACACCGTCGAGTGGGAGCCAGAGGAACGCTACTACATGAGGGACGCCAAGGCTCTCGCCGCCTGGGATCTTGGAGTTACTGCCGAGCTTCTCGCCAGGTCTGGAAAGGGTGCTAAGGCCCTCCACAAGATCGACACCGGCGGAGTTTCTGGCCTCTTCCAATTCTTCACCAAGGAAACCGGCAGCCTCATGCTCTCCTCAGGCAAGCACGACATCGTGTACACCCTCCATGACCAAGCCGCCAAGATGGTGTCCTGGGAGAACACCCTCAAGCGCGGGCAAACCCACTACTTCAAGTTCCCATCCGGCAAGGACAACGGCCACCTCCACCTCTACACCAAGCTCAAGCTGAAGTGA
Pgt21-0_EL_0420	PGT21_017687-T1	ATGGCTCCACCAGCCTACACTTCTAAGGGCGCCGTGGATTGCTCCCCAAGGTTCAACCAGTACGAGACTACCGATATCGCCTCCGCCTCCTACGACAAGACTGGCGACCTCAGGCACTCCGTGTGCTCTCCAGAGCCACATGACATCGACCCAGACTCCGGACATACCAAGGGCGGCGATCAAGCCCATATCGGCTTCGACAGATCTATCGCCAGGACCGAGCCAAAGGACCTCTCTGCCCTTGGAGCTGGCGACCAAGTGATCACCAACTACGACGACATTGCCAAGCTCGACGACCATCCAAAGAAGCTCAGCTGGGACCTCCTCAAGCAACTCACCAAGGAAACTATCCCAAGGATCGTGCTCGTGAACTTCGTGGTGGCCCTGATCGCCAAGTGGCACGACAGATACTGA
Pgt21-0_EL_0421	PGT21_028247-T1	ATGGCTCCACCAGCCTACACTTCTAAGGGCGCCGTGGATTGCTCCCCAAGGTTCAACCAGTACGAGACTACCGATATCGCCTCCGCCTCCTACGACAAGACTGGCGACCTCAGGCACTCCGTGTGCTCTCCAGAGCCACATGACATCGACCCAGACTCTGGCCATAGGAAGGGCGGCGATCAAGCCCATATCGGCTTCGACAGATCTATCGCCAGGACCGAGCCAAAGGACCTCTCTGCCCTTGGAGCTGGCGACCAAGTGATCACCAACTACGACGACATTGCCAAGCTCGACCACCATCCAAAGAAGCTCAGCTGGGACCTCCTCAAGCAACTCACCAAGGAAACTATCCCAAGGATCGTGCTCGTGAACTTCGTGGTGGCCCTGATCGCCAAGTGGCACGACAGATACTGA
Pgt21-0_EL_0422	PGT21_008660-T1	ATGGGAATGCGTCCAGGCGAGAGCTACATCCCAGACAACAGGTACAAGGCCCTCCAATACGCCATCAGCCTCGACCAAGCCGATGGCAACCTCTGCAAGCCATCCAAGATCGACTACCACATGTCCGACGACTTCACCAGGTCCGACAACGGCGAATCTGTGCGCTGCATCTTCAACGTGAAGGAAGGCAAGGTCCACATCAACAACCCATTCAACGAGAACTGCTACGCGGGCGTGCTCCAAGATGGCGTTCTCCTCAAGGACAAGGACGGCCACAGCTCCCTCAAGCACTTCACCAAGAACGAGCTGGGCAAGCACATGGGCAACCTCGAGACTCCATACTCCTCCAAGGAAACCACTCTCCAAGTCCAATACTGGGTGACCCCACCAGTCGAGAGGGTTGTCGCCAAGGATTGA
Pgt21-0_EL_0423	PGT21_021792-T1	ATGAGGCAAGCCCCACCACTCCTTGCTAAGAGGGGCGTTATCGGCGTGGACGTGAACTTCTGCCCACACTGGGATAAGCTCGAGGCTTGCAGAGGCGGATCTCATGCGTGCTGCAGGCAATTCTGCGCCTCCTACAGGGTGTCCATCGAGACTGAGGCCGCCACTCAATTCTGCAACCCAGGCAACGCCCCAAAGAAGCCAGATCCATCTCCACCTCCACCACCTCCGCCGCCACCACCAGCACCTTCACCGCCTCCACCACCGCCACCAACTGTTCAAGTTGCCCCAGCGCCAATCGTGATCGGAACTGCCCCGCCACCTCCTCCTCCAACTGTTTACTACGCCCAACCAGCGCCACAAGTGCTCTACAGCCAACCAGTGCCATACGCGCCAGCTCCAGTGCTCGTGCAATCTCACTGA
Pgt21-0_EL_0424	PGT21_031471-T1	ATGATGGAAGAGATCGCCGAGGTGGGCGAGCAAAACCTCGGACAAAGGACCGGCAGGCTGTTCAACCACAGGGGCTCTACCTCTTCCGACGTGAAGTCTAAGGGCCTCGCCGACGCTCCAGAGAACCTCACCTCTAACATGGAACCAGAGTCCAACGGCCTCGATCCACAAGAGAACGTGAACGGCAACCAGCTCCTCCACAACGTGCAATCCCTCTACTGGTACTGGGCCCCAGAGCTTCTCATGCTCGCTCTCGCTGGACCACTCATGAAGCACTGGCCAGAGCTGTTCGAGCCAAGGCAATCCACCTACAACCTCATTCCAGGCCTCTGGATCGCTGCCGCTCCTGGAATGGCTTGGAACTTCTTCAGGGGCTCCAAGGTGATCTCCAAGTTCATCAGCAAGGCCAGCCACGACTGA
Pgt21-0_EL_0425	PGT21_035274-T1	ATGAGGCCATCCTTCCATCTGCCACCAGAGACTACCCACATCTCCCCATCTGAGTGGGGCGACCTCGTTGGCTCTGCTTCTTCTGAGGCCGAGAGGCTCTCTAAGAGGCCAAGGACCGACGTTATCGGCTCCGGCCAACAAGTGCACTACCACCAACCATCTGACGGCGCCCACCACTTCCTTGAGACTGGCGCCACTTTCACCTCTCCATCCGAGCCACAACCACTGATCGCCAGCCACTCTCAATCTGTCGAGGGCCCATCTGACCTCCAACTCCTCTCCTACTACGTGGACCTCCTCAAGGACTCCGGATCTCTCCCAGGCGTTGAGAACCTCGGCCATGCCGTGGATCATCCATCTCTCGGCAGGCAACTCCATGTGTCTGATGGCGGACGCTTCTTCTTCGCCCTGGACAACCTTTGA
Pgt21-0_EL_0426	PGT21_004605-T1	ATGATGGCGATCCCAGATACCTCTCCAATCCTCTTGCCAGGCGGCCTCGGAACCGGAATGCTCGACTCTAGGATGGTGCAAATGTCCGAGGAAGAGGTGCAACGCTACCTCGAGACTGTGCCAGAGTTCAACAAGCAAGTGACCATCCTGCCAAAGATCGGCGTGTCCAAGGACACCGACTACATCCCACTCATCGGCATCCTCAAGTTCTCCCTCAGGCGCTCCCTCGAGGAACTCAAGCTCGAGTACCCACAAGAGTCCAAGGTGCTCACCAGCCAACTCCAAAACCTCATCTCCTTCCAACAAATGATGGTGGACTGGACCGGCAAGGTGTTCGAGACTACCTTCAACATGAAGAACACCAACAAGATGCCACCAGGGCCAAGCCAACCATCCAACACCAACCTCAAGTCCTCCACCGGCTGA
Pgt21-0_EL_0427	PGT21_009410-T1	ATGGCTCCAGCTGAGGGACCAGCTCTCGTTTCCGGACTCTCCAAGCACTCTACCCCAGACTGCATCGGCACCCTCTCACTCGAGATGAGGGATGAGCCATGCAGGACCCCAGGATGCGGAGAGACTCTCTGGACCGTGGTGCATAGGTGCTCTGAGTGCGACGAGGTGAGGTCTGACCCATTCGAGAGCTGCCCAAAGTGCCATGTGCCAGCCGTTGACAGGACCTGGCATGGACCAGGATGCTCTGCCACCACCGCTCAAATCTCTGTTGGCACCGGCGGCTCCCAATGCACTATGTGTCAAGGCAGGGTCGTGCAATGGAAGATGCGCTGCCTCACTTGCACCAGGATCAACGAGAAGATGACCGCCTGCAACGAGCTGTGCATCAGGTGTTCTGGCAGGCCAGACAGGTGCTGCTCCAACTGA
Pgt21-0_EL_0428	PGT21_010702-T1	ATGGCTCCAGCTGAGGGACCAGCTCTCGTTTCCGGACTCTCCAAGCACTCTACCCCAGACTGCATCGGCACCCTCTCACTTGAGATGCGCGAGGAACCATGCAGGACCCCAGGATGCGGAGAGACTCTCTGGACCGTGGTGCATAGGTGCTCCGAGTGCGACAAGGTGAGGTCTGACCCATTCGAGAACTGCCCAAAGTGCCACGTGCCAGCCGTTGACAGGACTTGGCATGGACCAGGATGCTCTGCCGCCACCGCTCAAATCCTCGTTGGAACCGGAAGGTCCCAATGCACCATGTGCAGAGGCAGGGTCGTGCAATGGAAGATGCGCTGCCTCACTTGCAAGAGGGTGAACGAGAAGATGACCGCCTGCAACGAGCTGTGCTCTAGGTGCTCTGGAAGGCCAGACAGGTGCTGCTCCAACTGA
Pgt21-0_EL_0429	PGT21_019368-T1	ATGACCATGCCAACTCTCGCCCCAAGGGCCGACCAAGTTGCTGCTGCTCATAAGGGCCAATCCGACGAGAAGTGCTACCTCGGCTGCCTCGGATGGTTCGGCAACACTTTCAACCCATGGATCTTCGGCAACTCCTACCTCACTTACCCGTACTACGACTACTCCTTCGGCCTCAACAACGGCTACAACAACCTCGCCTTCGCTGGCGGACTTGGCGGAGGATACGGCATGTTCAAGAAGGACGCCTCCGAGCCAAACAAGCACCAAGAGACTTCAGTGTGCCTCGCCAGCTTCTTCGTGTTCAGGATCGTGCAAATCATTGCCACCGACAGCCTCCAAATCTACTCCGGCCTCGGCTCCTCTTGCTCTAGGCTCGAGGATTTCCTCATCACCAACTACGTGTCCCAACAACAACTCATCTGCTGA
Pgt21-0_EL_0430	PGT21_031340-T1	ATGTCTCTCATCCCAATCAGCCCATCCTCCAACCTCGTGAAGAGGATGGAAACCGCCGAGGAAATCGTCGAGGGCTCCTACAAGCACAAGGGCTCCATCGAGGTGTCCTACCTGCCACACGAGGAAAACGGCTCCGAGGAAGAGGTCTGCCAAACCTCCAAGTCCGGCAACACCAACAAGCAAGTCGAGATCCAAGAGAACCTGCCAAACACACCAGAGGGCAAGACCGCCGAGCAAAACGATGTTGCCGTGGGCCAAGACGTGAAGGAAGCCTCCGGCTTCAAGTTCTCCAAGGAAGATCCAGTTTTCGTCAGCAAGCTCGCCGAACTCGAGAAGCACAACCCAAGGACCGCCAAGATCATCTCCGAGGCCGTTGACTCTGCCGAGAACGACTACATGAAGCGCATGGACACCAAGGACGCCTGA
Pgt21-0_EL_0431	PGT21_037451-T1	ATGGACCTCCTCAGCGAGTACATGAGGATCACCCCAGGCAAGAACTACATCATCATCGACTACTCCGCCAAGACTCCAAAGGAAAACATGTTCAAGACCAAGATCATCACCTCCGACGAGGCCAAGTCCGTGCTCAAGCTTTTCACCGAAGGCGAGAGGGCCATCGAGTTCCTCAAGGGCGTGTACGAGAACGAGCTGTCCATCCAATACTCCATCTCCATCGACCGCAACACCAACGAGAACCCATGGTTCCAATCCAAGCACAACCCATACAACAGGGACTACTACTACCACTCCGTGCCAGACGACCTCGCGCTGTTCCTCAACGAGGTGTTCACCTCTATCCTCTGGCACTCCTTCAAGATCGACACCAGCGAGCACTGGAAGAAGGTGTCCTCTTGCCACAGCTCCCCATTCAGCCTCTGA
Pgt21-0_EL_0432	PGT21_037677-T1	ATGGACATCCTCTCCGAGTACATGAGGATCACCCCAGGCAAGAACTACATCACCATCGACTACTCCGCCAAGACTCCAAAGGAAAACATGTTCAAGACCAAGATCATCACCTCCGACGAGGCCAAGTCCGTGCTCAAGCTTTTCACCGAAGGCGAGAGGGCCATCGAGTTCCTCAAGGGCGTTTGCGAGAACGAGCTGTCCATCCAATACTCCATCTCCATCGATAGGAACCCAAACGAGAACCCATGGTTCCAATCCAAGCACAACCCATACAACAGGGACTACTACTACCACTCCGTGCCAGACGACCTCGCGCTGTTCCTCAACGAGGTGTTCACCTCTATCCTCTGGCACTCCTTCAAGATCAACACCAGCGAGGACTCCAAGAAGTTCTCCAGCTGCCACAGCTCCCCATTCAGCCTCTGA
Pgt21-0_EL_0433	PGT21_009141-T1	ATGGCCCTCTCTAGGAAGCCATCCTTCTACGCCCTCGACCTCGTCCACGATGAGTACTCCGGCAACTCCAAGCTCATCTGGCAAGGCAACGCCGTGGCCACCATCACTCAATCTAGGACCTCTGGCGAGTACAGGCTGCACGCTCATCTTCCGTGCTCTAGCTTCCTCGCCATCGGCGGACCAACCGATGGCAACACCAAGATCGTGGTGGACACCTCCAACGGCGCCTCCATCCAAGATCTCCCAATCTCCAGCCTCAAGGACTTCTCCTGGCAAGTGGCCTTCAACCATCCAAAGTGGAACAAGGAACCATCCATGCTCACCCAAGTGGACCTCGCCAAGTTCCTCGCTGATCTCAGGCGTTGGGTTGCCGAGAGGCTTGGAATCTCCCCATCCTTCAGCTACAGCAAGCTCGAGAAGGAACAATGA
Pgt21-0_EL_0434	PGT21_013631-T1	ATGATGAGCACCCTCAGGGCTGATCCAGGCTGGCATACTTTCGCCTGCGATCCATCCGACACCATCTGGCAAGTGCAAGACTCCAGGTGCGGCAACCCAGAGTGCCCACAAGCTCAAACTGGCATCCCACAAGGCAAGGGCCGCCAATTCTGTAGGCGCTGCTCTCAAGCCAGCCTCTGGATCCCACTTAGCGCGTGCCCATACAACTTCTCCGGCTGCAACTCCATCAGCATCCCATCCAGGGTGTCCAGCCTGCACGACCCACAATGTCAAGGCGGAACCGGCGTGCACCATTCTAGGGCCCTTTCCAACTGTATCAGGTGCTCCGCCTCCTTCGAGCAAATGGTGTGGACCTGCTTGTACCCAGACTGCAGGGTGACCCTCGACACCGTGCCAATCTGCCAAAACTGCAAGAGAGCCTCCGGCACCTGA
Pgt21-0_EL_0435	PGT21_024919-T1	ATGGACAGGCAAATCATCCACGACTCCCCATCCTGCAGGGGCGATCTCCATCTCACCCACGTGTACGATACCTGCCGCTGCGTTCCACAAGGACTCGCCGTTCTCATGCACGATCTCGAGGTGAACTGCGACCTCTGCTACGCCTCTAGGTCCGAGAGGGTTACACTCTGCCCAAACTGCAACACCCCACCAGCCGACTACACCTGGCATAGGGGAAACTGCACCCCATCCTCCAACGACAGGGACCAAATCAAGACCTCCGCCATCGAGGAAACCCTGACTTGCGCTAGGTGCAACGGCCACTTCCAAGGCTACTGCCACGTGATGAAGTGCCTCGACTGCCAAGGCATCAACCCAAGGATCTACTTCAGGGACCGCTGGTGCGAGTCTTGCAGAAACGCCGTGAGACAAGAGCTTAGGCGCGGCACTGAGTGA
Pgt21-0_EL_0436	PGT21_027571-T1	ATGAGGACCACTGGCTTCCCAGCCACTTGCTCCTCTGACTGGTCTGTGGATAGGCGCGAGCATGTGGTGAGGTGCCCAAACGTCGAGTCCGAGACTCCAATCAAGTGCGCCCCATCTACCTGCAGCGACTTCCCAACTTGCTCCAGCTGCGTGAACGTGGCCTCTCAAGAAAGGCGCGACAGGATGACCTGCCAAAAGGGCTACAACGTGATCGATACCGGCTCCTCCTCCTTCACCATGTGCATCGACGAGGACGAGTCCGCCTTTGAGTGCACTGGTGGATGCGAGGGAACCCTGACCTGCGATTCTTGCGCCTTCGACGTGAACCCATTCCACATGCAACAACTCCAAAAGCGCGCGAACCCAATGGTGAACGGCATGGTTGGCGGAGCCCCAGGACGCGGAGGCTTCGGACCATCTGGTCTTGATTGGTGA
Pgt21-0_EL_0437	PGT21_029193-T1	ATGGACAGGCAAATCCTCCACGACTCCACCTCTTGCAGGGGCGATCTCCATCTCACCCACGTGTACGATAAGTGCGGCTGCGTTCCACAAGGCAGGGCCGTTCTGATGCACGATCTCGAGGTGAACTGCGACCTCTGCTACGCCTCTAGGTCCGAGAGGGTTACACTCTGCCCACACTGCAACACCCCACCAGCCGATTACACCTGGCATAGGGGCAACTGCACCCCAAGCCTCAACGACAGGGACCAAATCAAGACCTCCGCCATCGAGGAAAACCTGACCTGCGCTAGGTGCAACGGCCACTTCCAAGGCTACTGCCACGTGATGAAGTGCCTCGACTGCCAAGGCATCAACCCAAGGATCTACTTCAGGGACCGCTGGTGCGAGTCCTGCCAAAACGCCGTTAGACAAGAGCTGAGGCGCGGCATCGAGTGA
Pgt21-0_EL_0438	PGT21_006912-T1	ATGAAGTTCTCCGACAGGTCCCCAAAGCTCCCAGAGCCATTCAAGGAAATCGGCGTCCACCTCGAGCCAAACTTCAACTGCCAAAAGAAGGAATCCATCGACTCCCTCGGCATCCTCAGCCACGAAAGGCTCGTTAGAAGGGCCGCCAGGGAAGAGACTTGCTCTCTCTGCGCTCAAGCCATCGAGCCATACACCGGACCACCATCTCCAATCGGCTGCAACCACAGGTTCCACGTCGAGTGCCTCGAGACTATCAAGGTGAAGGAATGCCCAATCTGCAAGACCAGGCCAGAGAACTGGATCCACCGCAACAACGAGCTGAGGCTCGAGGAACAAGCCAGGCGCGTTCAACCAGAGGACTCCTACTGCTCCAAGACCGTGGTCCTCTTCTGGGTGATCGCTTTCATCCCACCACTCCTCGCCAGGATCTACTCCTGA
Pgt21-0_EL_0439	PGT21_013590-T2	ATGAGGCCAACTCCACCACAAAAGATCGCCAGGCAACACACCGCGCTCATGGCCAGGCATCCAAACAACCCATCTCCAGACTCCAAGGACCAAAACCACTCCGTGAAGTCCGTGCTGCCATGGGGCCTTGAATCTCTCAGGCGCAGGTCCAACAGCCAAGGCATGCTCCTGTCTACCCCAGACGAGCAAGTTAGGGTGAGCGCCCCATCCTCCTACACCTCTACCGGTGTTGCTGGCTCCGAGAGGATCCTGACCAGGTCTAACGTGCCAAACTGGCCACCAGTGTCCTCCAGCTACCAAAAGTCCACCGCCACCACTCCAGGCTCTAACGGAAAGCGCTCACTCCCAGGTGGCGCCCCAATCGCCTCTTCTGACTACTCTGTGGTGCACATCCCAGCGCAACCACCACCACAGCAAGAGTTCCCACCATCCTACGGCGTGTGA
Pgt21-0_EL_0440	PGT21_014856-T2	ATGAGGCCAACTCCACCACAAAAGATCGCCAGGCAACACACCGCGCTCATGGCCAGGCATCCAAACAACCCATCTCCAGACTCCAAGGACCAAAACCACTCCGTGAAGTCCGTGCTGCCATGGGGCCTTGAATCTCTCAGGCGCAGGTCCAACAGCCAAGGCATGCTCCTGTCTACCCCAGACGAGCAAGTTAGGGTGAGCGCCCCATCCTCCTACACCTCTACCGGTGTTGCTGGCTCCGAGAGGATCCTGACCAGGTCTAACGTGCCAAACTGGCCACCAGTGTCCTCCAGCTACCAAAAGTCCACCGCCACCACTCCAGGCTCTAACGGAAAGCGCTCACTCCCAGGTGGCGCCCCAATCGCCTCTTCTGATTACAACGTGGTGCACATCCCAGCGCAACCACCACCACAGCAAGAGTTCCCACCATCCTACGGCGTGTGA
Pgt21-0_EL_0441	PGT21_027669-T1	ATGGATCCACTGCCACTCACTAAGCGCGACGGCTTCCCAAACTCCGCCATGAAGCCAATGCAATGCCCATCCGGCAACACCGAGGTGTCATGCCTCGTGACCGATTCCTCCTGGCCGACCAACGATTTCCCATGCGGCCAAGACACCATCCGCAACAACGTGATCAAGGCCATCACCAACGGCATCCTCAAGAAGACTGCCGCCGACGACGTTGAGGGCTCCCCACCATTCGAGCTTGGACCAGCCTGCCAAGGCGGACCACTCTACAAGTTCCAACACAACACCGTGACCGCCTTCTACGTGGTCAAGACCGAGTGCGATTGCAAGGCCGGCGTTGTGCCATCCTGCTCTAACGTGGTCGAGAAGTCCCAAGACGCCTGCAACATCTCCAAGATCGTGTACTGCGGCGCCTCCTCCGGCCAATCTCATTGCGCTGCTAAGTGA
Pgt21-0_EL_0442	PGT21_027923-T1	ATGGATCCACTGCCACTCACTAAGCGCGACGGCTTCCCAAACTCCGCCATGAAGCCAATGCAATGCCCATCCGGCAACACCGAGGTGTCATGCCTCGTGACCGATTCCTCCTGGCCGACCAACGATTTCCCATGCGGCCAAGACACCATCCGCAACAACGTGATCAAGGCCATCACCAACGGCATCCTCAAGAAGACTGCCGCCGACGACGTTGAGGGCTCCCCACCATTTGAGCTTGGCACTGCTTGTCAAGGCGGCCCACTCTACAAGTTCCAACACAACACCGTGACCGCCTTCTACGTGGTCAAGACCGAGTGCGATTGCAAGGCCGGCGTTGTGCCATCCTGCTCTAACGTGGTCGAGAAGTCCCAAGACGCCTGCAACATCTCCAAGATCGTGTACTGCGGCGCCTCCTCCGGCCAATCTCATTGCGCTGCTAAGTGA
Pgt21-0_EL_0443	PGT21_035762-T1	ATGTCCAGCTCTACCCCAAGGACCTGCACCAACGTGTACCAGCCAATCTCCACCTCCGGCGACCAAACCGCCAATCAAATGACCTGCCGCGGAACTGGCAACCCACAACGCTCATTCATCTGCGAGCAAAAGTCCTGCGAGGGCTCCACCACTTGCCAAACCTGCGTTGCCCAACTCACCAACGTCAGCGTGAACTCCATCGAGTGCGCCAAGTACTACGTGGACGACAACAGGACCAACTGCTGGACCTCTGCCGACGAGCAATTCACTTGCTACGGCAAGTGCACCGGCGCTGCCGTTTGCTCTGATTGCAACCTGGACGAGCAAACCCCATCCATCTCCAACTGCTCTGGCGACTCCCCATCTAAGCACGGCACCAAGGCCTCTCATGCCTCTGCCACCTCTGCTTCTAACGCTGGCGTTACCACTTGGCTCGCCTGGGATTGA
Pgt21-0_EL_0444	PGT21_025354-T2	ATGACCCCATTCATCCCAGCGCCAGACAAGACCGCCTCTGTGGGCTCTCATGACCTCCTCAAGTCCATCAACTACCACATGAAGCGCTCCCTCGAGGAAGGCGGCTCCTCCTCTATCACTTGCTCCATCTGCCACGCGCCAATGTCCGACGATGAGGTTAGGTGCTGGCCAAACTGCCAACATCCATTCCACAGCCGCTGCATCGGCCCATGGTTCGTTATCCCAGGCAGCACTTGCCCACTTTGCCGCGGCTCTGGATCTAAGATCGAGGGCACCACCGGCCAAGAGAACTCCCTGCAAAACCCAAACACTCTCAACTGGAAGCCACCACAATTCAGCAAGTGCCCAAAGTGCTCCGCCTCCTGCAAGCCAGCTCATCACATCCCAGATCCAATCTACTTCTTCTGCCAACCATGCGACGAGTTCTGGGTGAAGAAGAACAACTGA
Pgt21-0_EL_0445	PGT21_037308-T1	ATGTCCAGCTCTACCCCAAGGACCTGCACCAACGTGTACCAGCCAATCTCCACCTCCGGCGACCAAACCGCCAATCAAATGACCTGCCGCGGAACTGGCAACCCACAACGCTCATTCATCTGCGACCAAAAGTCCTGCGAGGGCTCCACCACTTGCCAAACCTGCGTTGCCCAACTCACCAACGTCAGCGTGAACTCCATCGAGTGCGCCAAGTACTACGTGGACGACAACAGGACCAACTGCTGGACCTCTGCCGACGAGCAATTCACTTGCTACGGCAAGTGCACCGGCGCTGCCGTTTGCTCTGATTGCAACCTGGACGAGCAAACCCCATCCATCTCCAACTGCTCTGGCGACTCCCCATCTAAGCACGGCACCAAGGCCTCTCATGCCTCTGCCTCATCTGCCTCTAACGCTGGCGTTACCACTTGGCTCGCCTGGGATTGA
Pgt21-0_EL_0446	PGT21_002758-T1	ATGAGGCCAGCTCCAGCTGAGGAACAGCCAAAGGGCGCTAACCCAACCGCCAAGATGTTCGGCTCTACCGGACCATCTGGCGGACCAGCTACTGCCGCTTCTGGAAACGCCGGCCAAATCATCGTGGGCCCAGTGTACCAAGCCTTCGACCTCAACTCCCAGCCAATCATCCTCCAAGCCGTGCTCGGAGTTGACGGCCAGCCAACAATCGCCCTCTCCTCCTCTTCCGGCTACAACAACATCGGCGCCTCCGCTCTCGCTACTTCACCAGCCGGACCACCAGGTGGCCCAGCACCAGGCACTCTGTCTCAAAAGTCTGTGGGGCACACCCCATCCGACGAGGAATCTACCCCAAAGACCGATGCCGCCAAGCTCGAGTCTCTCTCACTCTCTTCCAGCCTGTCTCACAAGGGCCGCTCTAAGGCCATGGCTCAATCCTCCGCTATCTGA
Pgt21-0_EL_0447	PGT21_010744-T1	ATGGCCTTCCTTCGCTACCCATGGAAGTCTGCCTCTGGCGAGATGAGGCAACCACTCATCGAGAAGAAGCCAGAAGAGGGCACCATCACCGTGACCGAGATCCTCGAGTCTCAAGACCTCAGCTTCACCCCGGAAGAGAAGCAAAACGTGATGAAGGAACTCGCCATGATGGCCCAACTCGAGAACTCCGGCGTGAAGATCGACTCCAAGCTCCTCGAGGCCAGGCAATCCAAGGTGAACAAGCAAGAGTCCATGCAAGAGGACTGGAAGTCCCTCAGGGACAAGATTATGATCTACCTCGAGTCCCCAGACTACCCACTCTGGCTCAAGGGGCAACTCGAGTACCCAATCGACAACGACCTCTTCACCAAGGTGGTGAAGCTCAACGACCTGCAACGCAACATTGCCAAGGAAGGCAAGAACCACATGAACCAGGGCGAGATCACCTGA
Pgt21-0_EL_0448	PGT21_011552-T1	ATGACCACCATCTTCCACAGCTTCGACCAAATCGCCTCCGTGGGCGAGAACACCATCATGAAGTCTGGCCACCAACACACCAAGAGGATGCAATACGCCAAGAAGACCCCATCCGACATCTGCGCCTGCTGCGGAAAGGGCCTCGACAAGTATATCTACGAGTGCTCCTCCTGCAAGCTGTTCTTCCACCATGGCTGCCTCGTGAAGGATTGGAGGGGTGTTGAGAGGTGCCCAACCTGCAGGATCTTCCGCAACCATCCAGCCGCCGGAAAGCCAACCGTGCAACTCATCGTGCAAAACGAGTCCGAGGGCCGCAAGGCCACCTCTTCTGGACATTTCCCATTCGTGGTGATCTGCAAGAACCCAGGCTGCAGCTCCCCAGAGTACTTCGAGCTTATCCCAGGCACCAACTCCTACGCCTGCGGCAAGTGCGGACATATCGCTCCATGA
Pgt21-0_EL_0449	PGT21_022649-T1	ATGATGAAGCTCTCCGAGAGCAGCCCACAACTCTCCGTGCCATTCAAGGAAATGGACTCCAGGCTCGAGTCCCGCCTCGATCATCAAGCCGGAAAGTCCGCCGAGTCCATGGGCATCGTGGTGTCTGACAGGCTCGTGAAGAGATCCCTCGGCGAGTCATCTGTGGCCGATAGGTGCGGAATCTGCAACGAGGCACTCCCACCACTCAAGAAGCCAATGCCAGACACTCACTGCAAGGACAGGTTCCACGAGGACTGCCTCATCCTCTACATCAAGGACGAGAAGGGCTGCCCAAAGTGCAAGCGCGTTCAAGGCTTCCCAAAGCGCCATCCAAAGGACGTTGACCGCGGATGCTGGCCATCTGCCGTTGTTTGCGCCCTCGTTACCTGCACTTGCGCCGCTGCTTTCGTTTTCGAGGCCGGCTACTACTTCGCCAAGGATCCATCCTGA
Pgt21-0_EL_0450	PGT21_026376-T1	ATGAGCATCATCCCAGTGTCCGACGAGATCTCCTCCGCCGGACCAAAGATCCTTCTCAAGAGGCGCAACCAGCACACCAAGAGGGCCTTCTCTGGCCCATCCTCCTCCAACATCTGCCAACTCTGCAACAACCCAGTGAACCAGATTATCCTCCAATGCACCTCCTCTACCTGCAACCGCCTCTTCCACTTCAAGTGCATGGAAAACTTCACCGCCGACAGGGGCCTCGAGATCCCACAATGCCCAACTTGCGAGACTCCATATCCACACCTCCGCGAGCTGCTCTCCACCTTCAAGACCGAGGAAGTTCCAGCCGAGAGGCCACCAATGCCAAGGCCACTTAACCCAAAGTGCCCAAGGTGCACCGGCAGGGCCTACTCTTCCACCATTCAACAACCAGGCGAGCAAGGCCGCGAGTACCACTGTAGAAAGTGCGGCTACACCTTCTGA
Pgt21-0_EL_0451	PGT21_010332-T1	ATGATCCTCCTCAAGACCAACTACGACGGCCACGAGTACTGGATCCTCTCCAGCCAACACAAGTTCACCAACGACGAGATGGAAAAGGTGCCATTCCACTTCAGCTACCCACTCAGGCAAGGCCCAGGCTCTCAAATCGACGCCAGGATCATCCAAAACTCCTCCGACAGGCCAATCTGGGTCGGCTCTGGACTCCTCCAACTCGACGACTCTATCGAGCCACTCGGCGGAAAGAACTGGCGCGAGTTTTACTTCTCCCTCGGCACCAACGCGCAAAACTTCGAGGAAGTCGGCGCCCACAACCAGAAGTACAGCCTCGGCTACTTCGTGGTGATCTCCCTCGACAAGAAGGTGGACACCGCGCTCTGGAAGTCCGTGATGAAGAACGGCCTCAAGGATCTCGAGGCCGCCGTTGCCGAGGAAGTGAAGTCTAAGCCAGCCTCCATCTTCTGA
Pgt21-0_EL_0452	PGT21_011715-T1	ATGATCCTCCTCAAGACCAACTACGACGGCCACGAGTACTGGATCCTCTCCAGCCAACACCAATTCACCAACGACGAGATGGAAAAGGTGCCATTCCACTTCAGCTACCCACTCAGGCAAGGCCCAGGCTCTCAAATCGACGCCAGGATCATCCAAAACTCCTCCGACAGGCCAATCTGGGTCGGCTCTGGACTCCTCCAACTCGACGACTCTATCGAGCCACTCGGCGGAAAGAACTGGCGCGAGTTTTACTTCTCCCTCGGCACCAACGCGCAAAACTTCGAGGAAGTCGGCGCCCAAAACAAGAAGTACAGCCTCGGCTACTTCGTGGTGATCTCCCTCGACAAGAAGGTGGACACCGCGCTCTGGAAGTCCGTGATGAAGAACTCCATCAAGGACCTCGAGGCCGCCGTGGCCGAGGAAGTTAAGATCAAGCCAGCCTCCATCTACTGA
Pgt21-0_EL_0453	PGT21_006950-T1	ATGAAGGTGTCCGAGCGCTCTACCCAACTGCCAGAGTCTCTCAAGGAAATGGACGTTCACCTCGAGCCAAACCTCAACCACCAAAAGGAAGAGTCCACCGACAGCCTCGGCATCTACACCCATGATAGGCTCGTGAGGCGCTCCTTCAGCGAGGAAACCTGCAAGATCTGCAAGCAGCCAATCAACCCATACACCGGGCCACTCTCAAAGGTGGGCTGCAACCACAGGTTCCACATCGAGTGCCTCAGGTTCACCAAGGCCAAGGACTGCCCAGTGTGCTCCCATAAGCCAGAGGACTGGATCCAACGCAAGCACGAGCTGAGGCTCCAAGAGGAAGCCAAGAGGTTCCAACCAGAGGATTACTTCTGCTCCAAGACCGTGGTGTTCTTCTGGGTCGTCGCTTTCATCCCAGCGCTCGTGGCCATGATCTACAGCGACCCACCACAAATCAACTGA
Pgt21-0_EL_0454	PGT21_037257-T1	ATGAGGCCATCCTTCCATCTGCCACCAGGCACCACTCACATCTCCCCATCTGAGTGGGGCGACCTCGTTGGCTCTGCTTCTTCTGAGGCCGAGAGGCTCTCTAAGAGGCCAAGGACCGACGTTATCGGCTCCGGCCAACAAGTGCACTACCAACCATCTGACGACGGCGCCCACCACTTCCTTGAAACCGGCGCCACTTTCACCTCTCCATCCGAGCCACAACCACTGATCGCCAGCCACTCTCAATCTGTCGAGGGCCCATCTGACCTCCAACTCCTCTCCTACTACGTGGACCTCCTCAAGGACTCCGGATCTCTCCCAGGCGTTGAGAACCTCGGACATGCCGTCGAGCATCCATCTCTCGGCAGGCAACTCCATGTGTCTGACGGCGGCAAGTTCTTCCTCGCGCTCGACAACCTCCTGTTCTCCGAGACTGTGTTCGCCACCAGCCAATGA
Pgt21-0_EL_0455	PGT21_035120-T1	ATGGCCCCACTCCTTCCAAGACTTGGCGGCGTGCCATTCGTGACCGGCATGGTTCTTTTCAACCCAGGCACTCCATTCGTCGAGAAGATGATCATGGAACCACGCGAGGTCGGCTGGATGCTCAGGGGAATTACTCCAGCGCTCGAGTTCATCAAGGCCATCGGCAGGGCTATCCATCCAGGCGAGCTTATCGCCGACCTCAACCTCTCCACCAAGAGCCTCAAGAACAACGACCCACACTTCTCCGAGCTGGTGCTGCAAACCCTCAACAAGATCCGCAACCAGGCCGGCAAGGGCAACAACCTCCATCACCAACTCAGGTGGGAGAACGAAAAGACCGCGGACATCCCAGCCGAGATCAAGGCTGCTGCCAAGGCCACTACTAACGAGGCCCACCAATTCAAGCCACCAGCCAAGGTGGACTACCAAGCTCATGCAGCCGCTGCCGCTGCCTGA
Pgt21-0_EL_0456	PGT21_037238-T1	ATGGCCCCACTCCTTCCAAGACTTGGCGGCGTGCCATTCGTGACCGGCATGGTTCTTTTCAACCCAGGCACTCCATTCGTCGAGAAGATGATCATGGAACCACGCGAGGTCGGCTGGATGCTCAGGGGAATTACTCCAGCGCTCGAGTTCATCAAGGCCATCGGCAGGGCTATCCATCCAGGCGAGCTTATCGCCGACCTCAACCTCTCCACCAAGAGCCTCAAGAACAACGACCCACACTTCTCCGAGCTGGTCCTCAGGACCCTCAACAACCTCCGCAATCAAGCCGGCAAGGGCGACAACCTCAAGCACCAACTTAGGTGGGAGAACGAAAAGACCGCGGACATCCCAGCCGAGATCAAGGCTGCTGCCAAGGCCACTACTAACGAGGCCCACCAATTCAAGCCACCAGCCAAGGTGGACTACCAAGCTCATGCAGCCGCTGCCGCTGCCTGA
Pgt21-0_EL_0457	PGT21_016370-T1	ATGCTCCCACACAGGTGGTACGAGGTGCCAGTGCCAGAGGAACTCACTGAGCCATTGCTTAGGCCAGGCGCCACCGAGCTTCCAGACGAGGAAACTATCCAAGAGGCGACCCCAGTCGAGACTGTGCTCCCACCACTTCAGCCAAAGGAACTCTGGCTCAGGATGGTGAAGGAACACCATCCAGACGTGCCAAATCCAGAGGTGCACACCTTCAAGCTCGTGTCCAACCACAAGCGCTGCACCGCCACCATTTGGTCTACTAGAAGGCCATGCAGGGGCGTCGTGAACGGCGACTCTTTTAAGTGCCGCAAGTGCGGCGGACTCACCGCCGTTCATTGGAACCCATGTCCATACAACCATAAGACCGGCATCTACGACGGCGCTGTGGGCAGAGACAAGGACGTTGAGGAAGAGGACAAGCCAATCCACCAAGTGGCCCACACCACCGTGATCCACTGA
Pgt21-0_EL_0458	PGT21_023745-T1	ATGGGACCATCCGAGTCCTGCGAGACTCATCTCGGAACCTGGCGCAAGACCCAAGACCTCATCAACTCTGACAGGGGCTGCACCCTCATCGATCAAACCCCATCTGAGCACCCAGACTTCAACCAGATCAAGACCTCCAAGGTGGCCGCCGAGGAACTCGGAGATCTCAACGCTACTGACCTCAGGGACCGCTCTGCCTCTGATGTGGATCTCAGGTCCCCAGACGACAAGGTGCAATCCGGCTCTGAGGACGAGTCCGAGGTGCTCTCTGATGACGAGGCCGTGTCTAGCTCCGACGACGAGTCTTACTCCAGGGTGAACTCCGCCATCAAGGGCCCACCAAGAGGACCATGCGAACTCTGCACTAGATGCGTGCTCGCCCCAATCATCATCTTTCTCCCACTCTACGCCCTGTTCCTCGAGCCACTCGCCTCTAAGCTTCTCGAGCCATTCCAATGA
Pgt21-0_EL_0459	PGT21_029967-T1	ATGACCCCAATCATCGACGTGTCCAACCAGATCGTGTCCGTGGGAGCCAACGCCATCCTCAAGTCTGGCCACCAACACACCAAGAGGATGGCCGACGACCAGCCAATCTGCTCCATCTGCTCTAACGAGCTGGGCAAGAACCCAGTGCAATGGCCAACCTGCAGCCACCTCTACCACTTCAGCTGCATCGACCGTTGGAGGCGCGGAGGCGGCGAGAGGAACACTAGGTGTCCAGACTGCAACAGCGTGGACCCAAACCTCGTGACCAACTACCAAACCGAGCCAGACATCCAAGGCGGCCAAACCGGATCCTCTCAACCAGTGACCGTGCACATTAGGTGCGGCAGACGCGTTTCCGGCATCATGTGCAACCAGGTGATCGTGAGGCAAATTCAAGGCGGCGTGGCCCACATCTCCCAAGACTGCCCATACCATCCAAGCTCCGGCAGGACCTCTTGA
Pgt21-0_EL_0460	PGT21_019340-T1	ATGACCCCAATCCTCCACGTGTCCAACGACAAGATGGAATCCGTGGGCGCCAACGCGCTCCTCAAGTCTGCTCACCAACACACCAAGAGGATGACCGGCGACACCAGGATCTCCAGCGAGTCTTGCCCAATCTGCCAAGACGAGCTGGGCGAGAACCCATCCAAGTGGAACCCATGCGGCCACCTCTACCACAGCCACTGCATGAAGGAATGGCAATCCGGCAAGGAAGAGATGAACACTAAGTGCCCAGTGTGCCAACGCGTGGACCTTAGAGCCGGCAGCAAGAACAAGACCAAGCAGTACATCCACGTGGGCGAGCTGGCCTCTTCTTCTGGATTCGCCGTTGAGTACACCAGGTGCGACAAGTGCGACTGCCACTTCGTTAGGCAAGCCAGAGGACGCGGCCAAGGCTCATCTGGCAAGTGCTCTCAATCCGACAGGCACAACTCCTGCAGCCACTGA
Pgt21-0_EL_0461	PGT21_024741-T1	ATGTCCATCAGGCCAGTGTCCGACGAGATCTCCTCTGCCGGCCAAAAGATCCTCATGAAGAAGAGGAACCCACACACCAAGAGGGCCTTCTCTGGCCCATCCTCCTCCAACATCTGCCAACTCTGCAACAACCCAGCCAATCAAAAGATTCTCCAATGCACCTCCTCTACCTGCAACCGCCTCTTCCACTTCAAGTGCATGGAAAACTTCACCGTGGACAGGCAACTCGAGATCCCAAAGTGCCCAACCTGCGAGACTCCATATCCACACCTCCGCGAGCTGCTCAACCTCTTCAAGACCGAGGAAGTGCCAGCCGAGAGGCCAATGCCAATCTGCCTCGATGCCCCACTCCGCAACCTCAAGTGTCCAAACTGTAAGGGCAGGGGCTACCGCACCACCATCCAACAACCAGGTGAGCAAGGCAAGGGCTACAACTGCCGCAACTGCGGCTTCACCTTCTGA
Pgt21-0_EL_0462	PGT21_023968-T1	ATGATCTACATCGAGACTACCCAAACTCACTGCTCCGAGGCCATCCTCCTCAGGCGTTCTATGGCTGAGTCTGGCGTGGGCCAAAAGCCACTCAGAGAGCTGATCTCCGGCACCGAGAGCCAACAATCCTCTTACGGCAGGGTGCCACTCAGCCCAGAGAGGATCCAAGCCGAGAACACCGTGCGCGAGATGTCTCTCGACCGCTACATCCAAGCTGCCAGGGACGCCTTCGATCTCGACGGCAGATACCATGGCACCCTCATGGACCACCTCCGCAGCAGGATCCCATTCATCGGCCGCAACGACATGATCCAAGGCAACTGGCTCGACCACCTCGTGTGGTTCACCCTCGAGAAGTTCCCATCCGGCGTGCAAATCTCTGGCGTTAGGCTCGGAGCCAGGCTCGACTCCCAACAATTCGAGAGGGTGACCCAAAAGTTCCTCTCCATGATCCTCAACGTGTGA
Pgt21-0_EL_0463	PGT21_032018-T2	ATGACCCCAATCATCGACGTGTCCAACCAGATCGTGTCCGTGGGCGCCAACGTGCTCATGAAGTCTGGCCACCAACACACCAAGAGGATGGCCGACGATCAGCCAATCTGCTCCATCTGCCTCAACGAGCTGGGCAAGTACCCAGTGCAATGGCCAACCTGCAGGCACCTCTACCACTTCAACTGCATCGACCAGTGGCGTAGAGGTGGCGGCGAGAGAAACACTAGGTGCCCAGACTGCTCCAGCGTGGACCCAAACCTCGTGACCAACTACCAACCAGAGCCAGACATCCAAGGCGGCCAAACCGGATCCTCTCAACCAGTGACCGTGCACATCAGGTGCGGCATTAGAGTGTCCGGCATCATGTGCAACCAGGTGATCGTCCAACAAATTCAAGGCGGCGTGGCCAGGATCTCCCAAGACTGCCCATACCATCCAGCCACTGGAAGGCGCTCCTCCAACTGA
Pgt21-0_EL_0464	PGT21_003712-T2	ATGGCCGACCAAATCGGCCTGCCAATTCCAGTGGGCCCAAAGTCACTCCTCAAGCCAGTGCACCAACACACCAAGAGGATGAACCTCGTCGAGAACAACCAGTACTCCTCCGAGATGTGCACCATCTGCAGGGATGAGCTGGGCGCCAAGTCTTACAGGTGGCCAACTTGCCTCCACCTCTTCCACTTCCGCTGCATCGATGAGTGGCGCTCTGGAACTGGCGCCCAATCTGCTGAGTGCCCAAACTGCAAGTCCGCCGATCCAATCCTCGCCAGGCAAAAGAACCCACAAAACAACTCCCAAGGCGGCGAGTCCTCCTCCGGCATCGATTCTCCATCTTACGCGACCTGCTTCGTGTGCTCCTCCAGGACCATGCATCCAGTTGCCGGACAAAGAGTTACCGGCACCGGCAGGATCCAACTCATCTGCTCTCAATGCAGGCACTCCGTGACCGTGAGGCTCTCTTGA
Pgt21-0_EL_0465	PGT21_003967-T2	ATGGCCGACCAAATCGGCCTGCCAATTCCAGTGGGCCCAAAGTCACTCCTCAAGCCAGTGCACCAACACACCAAGAGGATGGACCTCGTCGAGAACAACCAGTACTCCTCCGAGATGTGCACCATCTGCCAAGATGAGCTGGGCGCCAAGTCCTACAGGTGGCCAACTTGCCAACACCTCTTCCACTTCCGCTGCATCGATGAGTGGCGGAGGTGCACTGAAGCCCCACATGCTGAGTGCCCAAACTGCAAGTCCACCGACTCTCCACTCGCCGGCCAACAAAACCCACAAAACAACTCCCAAGGCGGCGAGTCCTCCTCCGGCTCTGATTCTCCATCTTACGCGACCTGCTTCGTGTGCGCCTCTAGGACCATGAGGCCAGTTGCTGGACAACGCGTTACCGGCACCGGAAGGATCCAACTCATCTGCTCCCAATGCCACCACAGCGTGACCCTCAGGCTCTCTTGA
Pgt21-0_EL_0466	PGT21_012586-T1	ATGACCGCCATCTTCCACTCCTCCGACCAAATCGCCTCTGTGGGCGAGAACACCATCATGAAGTCCGGCCACCAACACCGCAAGAGGATGCAATACGCCAAGAAGACCCCATCCGACATCTGCGCCTGCTGCGGCAACGACCTCGACAAGTATATCTACGAGTGCTCCTCCTGCAAGCTGTTCTTCCACCGCGAGTGCCTCGTGAAGGATTGGAGAGGTGTTGAGAGGTGCCCAACCTGCAGGATCTTCAACGACCATCCAGTGGCCGGCAAGCCAACCGTGCAACTCATCGTGCAAAACGAGTCCCAAGGCGGCAAGGCCGTGTCCTCTGGACATTTCCCACCACTCGTGATCTGCAAGAACCCAGGCTGCAGCTCCCCAAAGTACCTCGAGCTTATCCCAGGCACCAACTCCTACGCCTGCGGCAAGTGCGGCCACTCCAAGTACATCAACACCAAGCTCAACTGA
Pgt21-0_EL_0467	PGT21_037366-T1	ATGGACTCCAACACCTCCATTCCAGGGCCACAACTCAAGCCAATGCAATGCACCAACATCTACCTCACTCTCAGCGAGAGGGATATCGCCGAGATGCAATCCAAGGGCGGGCTCAACCCAAGCCAAAGGGCCAAGCTCAGCACTAACCCAGTTGAGGCCGTGTGCAAGTCATCTGCCGCTGGCGATAATGGCGGCCTCTGCGACTTCAAGTCCTGCTCTGGAAAGCCAGCCGTGTGCGGCACTTGCTACCCAGTGACTATGAAGGAAGGCAAGCTCGTCAGGACCTCCGAGACTTCCGTCGAGAAGGTTGAGTGCGGCAAGAACTACTTCCTCAAGACCGAGAAGGACCACAACATCTGCACCGCCTACGACAACAAGATGTACTCCTGCACCGGCGAGTGCAAGGCCTCCATCGAATGCCAATCTTGCGTGGGCCTCGACGACCCAGCCTTCAAGAAGGCATCTTGA
Pgt21-0_EL_0468	PGT21_012341-T1	ATGCAACCAGTGGTGCAAGAGTCCATCGACCAAAACTTCCAATACCAATCCGAGAACAAGCAAGCCCTCAGGATCATGGGCATGCCAAACGAGATCAAGGGCGGCGTTTCATCCACCGCCGTGAAGTCCCACGACTCCAAGAAGAACGGCGTCAGCATCATGCAAAAGGACCAATCCAAGTCCACCGAGCCAAGGATGGTCGGCTCTGGCTCTAACTGCGGCCAGTACAACGGCAACGGCCCACAAATCGACCACCAATACCTCAACGACTTCAAGCCACTCAAGGGCACCAAGACTCTCAAGCAAAAGAGGTCTGAGATCAAGCTCGTGAAGGGCTTCAAGAAGTCCGTGAAGTGGGTGAAGGAACTCCCAAACAAGATGAAGTCCAGGCTCGGCAAGAAGCCAAACGTCAGCTCCGAGGAAAAGAAGGGCAAGTACAACTACGAGGACGAGTTCGACGACTACTACTGA
Pgt21-0_EL_0469	PGT21_030464-T1	ATGAAGCCAATCATGAAGCGCTCCATCGAGAGGTTCGGCATGGAAGGCTCCTCCAGCGTGGAAGAGTCTCCATTCTACGGCCCACTCTACGAGTCCAAGGAATACTCCTCCGCCAACGGCAAGCTCCACACCGTGTCTTGGTACTTCACCCCACCAGAGATCACCTTCCACTTCAACGAGAAGGACCGCAAGGTGCCATACCACGAGTTCCTCAAGCTCGGCGACTCCGACGGCATCTCCAAGTCTGAGAAGGACGAGATCACCGCGCTCCTCAGCCGCAATCAAGGCTCTAAGGTGATCGGCATGTCCAAGATCACCAACCAGCCAATCTCCGCCGACGAGAAGAACCGGAAGTGGCCAAACGGACCACCACGCTTCATCAAGGCCACCGACATGCTCCACTCTAAGACCGACGGCAAGAGGATCGTGTACAAGTACTTCCACACTAACCCAGTGGTCGAGAAGATGTGA
Pgt21-0_EL_0470	PGT21_008944-T1	ATGACCCCAAGCCTCTCCACCTCTAACGAGACTGCCTTCTCCGACTCTGCCGTGCTCCTTCAACCACGCAAGCAACTCGCCAAGAGGATGTCCCACGACGTGCACGCCTCTTACACTGAGTGCGCCATCTGCCTCGACGACAAGGGCGAAGCTACCTGCAAGTGGAACGGCTGCCCACACCAATTCCACGTCGACTGCATCGACACTTGGAGGAACGGCGGCGACCAAAGGCACACTAAGTGCCCAATTTGCCAACACGTGGACCCAGTGCTCCACGAGCGCTACATGCAAAGGCAACGCTCCCTCCAACAAAGGATCGAGTTCGAGAACAGGTCCCGCTCCAGGTCCGAGAGGGGATCTTCTCTCGGAACTCAATGCCCATACTGCAACTCCTCCACCATGGAACTCAGGTCCACCACCTACGGCCACAGGCTTCATTGCGCTAGGTGCAACAGGATGAGGCCAAGGTGA
Pgt21-0_EL_0471	PGT21_007890-T1	ATGCTCCCAGCGCAAAACGTGATCCAACAAGCCCCAATCGGCAAGCCAGTGCACCACGTGCAATTCCACCACAGGCTCATGAAGAGGATGGAAGAGGTGAACGCCACCGGCAAGGCCTCTGCCACTGTTGCCTCTACCGAGTCTCCAGAGCTTGAGCTGCACACCGAGAAGGTGTCCCATAAGGGCGTTGTGGCCCTCGACGGATCTCTCCCAATCTCCAAGGACAACAACGGCGACATTGCCGCGCTCCACTACTCCAAGCCAGGCGAGACTACCTCCACCGAGAACCTCTCCAACAATCGCTACCCAGAGAAGATCGTGGCCTTCGTGGCCGAGTACCTCCAAAACTTCTGCTCTGGCAAGGGCGGCTCTAAGGCCTCTAGGGAAGCCAAGGACGGCCAAAGCCAAAAGAAGTCTCCCTGGGACGACTGGGACTCTGACGCCTCTGGCATGGACGATTCTCACGGCGAGTGA
Pgt21-0_EL_0472	PGT21_036621-T1	ATGAAGCCAGTGATGAAGCGCTCCATCGAGAGGTTCGGCATGGAAGGCTCCTCCAGCGTGGAAGAGTCTCCATTCCACGGGCCACTCTACGAGTCCAACGAGTACCACAACATCAACGGCGACCTCCACATCGTGTCCTGGTACTGCACTCCACCAGAGATCACCTTCCACTTCAACGGCAAGGACCGCAAGGTGACCTACCACGAGTTCCTCATGCTCGGCGACTCCGACGGCATCTCCAAGTCTGACAAGCAAGCCATGACCAACGCGCTCATCAGCAAGGAACAAGGCTCCAAGGTGATCGGCATGTCCCAAATCGGCAACCAGCCAATCTCCGCCGAAGAGAAGAACCGCAAGTGGCCAAATGGCCCACCACGGTTCATCAAGACCACCGACATGATCCACTCCAACACCGACGGCCGCAAGATCGTGTACCGCTACTTCAGGACCACTCCAGTGGCCGAGAAGATCTGA
Pgt21-0_EL_0473	PGT21_003706-T1	ATGCTCCTCAGCGCTAGGAAGGACCTCAAGGGCACTCGCAAGATCTGCAAGTTCATCAAGGGCAGCTTCAGGCCAAAGCCATCCGGCGAGAACCCACAAGAGGAACTCAAGATGGACACCGTGATCTACAGGCGCACCGGGCCAATCGAAGAACCAGAAGGTAGGGGCAAGCAACCACGCCTCAAGGAACTCGAAGGCCTCGGAGAGACTGGCGAGAAGAACGAAGGCGGCTCCAAGCAAGCCCAATGCATCATCTGCCCAAACGGCTTCTCCACCGAGGACACCGTTGTTAAGCTCGCCCCATGCCACCACTACTTCCACGAGGGCTGCATCATGGACCACCTCTCCATGGACTGCAAGACCGTGAAGGTGGACAAGCCATGTCCATTCTGCAAGCAAAGGATCGGCAACATCCTCTACGTGAAGTCCAAGAGGGGCCAACTCGAGATCGTGCACCCAAGCCAACAAGTGAACTGA
Pgt21-0_EL_0474	PGT21_014735-T1	ATGGCCATGCTCATGTTCAAGAAGCCATTCCTCAGGTCCCCAGCGCAAGCCCTCGTGGTGGATCACTCTGAGAAGTTCCTCGAGCTGAACAGGCCAGTGAACCAGGTTGAGGAACTCAGCTCTCAAGACCCAGGCCTCCAAAAGGTGGAAGAGATCTCCTTCGAGAGCAAGAACCCAAAGGGCGTCGTGTCCTTCAAGAAGGCCAACAGCTTCCCAGAGATCAAGGAAAACACCGCCAGCGACGACGTCGGCCATGGACCAGAGATTTCCAAGAACACCAAGAACGACTGCACCGAGAAGAACTCCAGGCGCCAACTCCTCGCTCACGCCACTTTCTGCGTTGACACCGAGAACAAGGCCAAGATGTCCGACTTCGACCCAGTGACCAAGAACAGGCAATCCTCCAAGATCAAGCTCATGGACGAGAAGATCAACAAGATTAACCTCGAGTGGATCTTCAACCTGCCAACCTTCTGA
Pgt21-0_EL_0475	PGT21_015800-T1	ATGGCCATGATGATGTTCAAGAAGCCATTCCTCAGGTCCCCAGCGCAAGCCCTCGTGCTCGATCACTCTGAGAAGTTCCTCGAGGTGAACAGGCCAGTGAACCAGGTTGAGGAACTCAGCTCTCAAGACCCAGGCCTCCAAAAGGTGGAAGAGATCTCCTTCGAGAGCAAGAACCCAAAGGGCGTCGTGTCCTTCAAGCAAGCCAACTTCTTCCCAAAGATCAAGGAAAACACCGGCTCCGACCACGCCGGACATGGACCAGAGATTAGGAAGAACACCAACAACGACAGGACCGAGAAGAACTCCAGGCGCCAACTCCTCGCTCACGCCACTTTCTGCGTTGACACCGAGTCCAAGGCCAAGATGTCCGACTTCGACCCAGTGACCGAGAACTGCCAATCCTCCAAGATCAAGCTCATGGACGAGAACATCAACAAGCTCAACCTCGAGTGGATCTTCAACCTGCCAACCTTCTGA
Pgt21-0_EL_0476	PGT21_036648-T1	ATGAAGAACATCCTCAAGCGCTCCATGGGCCGCCTCGGAATCGATGGATCTTCTAGCTCTGGCACCGAGTCCTACTTCGACGGCCCACTCTACGAGTTCAAGGAACTCAGCCTCCTCCAAGGCGAGGTGCGCTCTGTTTCTTGGTACTGCACCCCAACCGAGATCACCTTCGAGTCCAACGGCAGGCATAGGACCGTGCCATACGAAGAGTTCCTCATGCTCGGCGACTCCGACGGCATCTCCGAGTCTGACAAGTCTACCATCACCAACGCGCTCCTCAGCCAAGACAAGGGATCTCAAGCCGCCAGGATCAAGGCCTCTAGGAACAACGCCATCTCCGCCGACAAGAAGAAGTACATCTGGCCAAACGGCCCACCAAACCTCACCAAGGAATCCCAAACCTTCAACTCCAGCCAAGGCCACTCCAAGATCACCTACACATTCTTCCACACTCCAGTGGTGGCCAAGAACAAGTGA
Pgt21-0_EL_0477	PGT21_013590-T1	ATGAGGCCAACTCCACCACAAAAGATCGCCAGGCAACACACCGCGCTCATGGCCAGGCATCCAAACAACCCATCTCCAGACTCCAAGGACCAAAACCACTCCGTGAAGTCCGTGCTGCCATGGGGCCTTGAATCTCTCAGGCGCAGGTCCAACAGCCAAGGCATGCTCCTGTCTACCCCAGACGAGCAAGTTAGGGTGAGCGCCCCATCCTCCTACACCTCTACCGGTGTTGCTGGCTCCGAGAGGATCCTGACCAGGTCTAACGTGCCAAACTGGCCACCAGTGTCCTCCAGCTACCAAAAGTCCACCGCCACCACTCCAGGCTCTAACGGAAAGCGCTCACTCCCAGGTGGCGCCCCAATCGCCTCTTCTGACTACTCTGTGGTGCACATCCCAGCGCAACCACCACCACAGCAAGAGTTCCCACCATCCTACGGCGTGCCACTCTGCGTGACCGATCCATCTGTTACCTGCTGGTGA
Pgt21-0_EL_0478	PGT21_013627-T1	ATGCAGCCAACTCCACCACAAAAGATCTCCGGCCAAAGGACCGCGCTCATGCTCAGGCATCCAGACAAGAACAACCCATCTCCAGACTCCAAGGACCAAAACCACTCCGTGAAGTCCGTGCCACTCTGGGAGCTTGAGTCTCTCAGGCGCAGGTCTAACAACCAGGGCATGCTCCTCTCAACCAGCGACGCCCAAGAGAGGGTGTCCTCTCCATCTTCTCATACCGGCACTGGCGTTGCCGGCTCCGAGAGGATCATCACCAGGTCTACTCTCCCAAACTGGCCACCAGTGTCCTCCAGCTACCAAAAGTCCACCGTTGCCACTCCAGGCTCCAACGCCAAGTCATCACTCTCTGGCGGAGCCCCAATCGCCTCCTCTGACCACATCGTGCATATCGCCCAAATGAGGCCAGAGAGGGCCTCTCCACACGAGTACGGTGTTCCAGTGTGCGTGATCAAGCCATCCGTGCCATGCTGGTGA
Pgt21-0_EL_0479	PGT21_014856-T1	ATGAGGCCAACTCCACCACAAAAGATCGCCAGGCAACACACCGCGCTCATGGCCAGGCATCCAAACAACCCATCTCCAGACTCCAAGGACCAAAACCACTCCGTGAAGTCCGTGCTGCCATGGGGCCTTGAATCTCTCAGGCGCAGGTCCAACAGCCAAGGCATGCTCCTGTCTACCCCAGACGAGCAAGTTAGGGTGAGCGCCCCATCCTCCTACACCTCTACCGGTGTTGCTGGCTCCGAGAGGATCCTGACCAGGTCTAACGTGCCAAACTGGCCACCAGTGTCCTCCAGCTACCAAAAGTCCACCGCCACCACTCCAGGCTCTAACGGAAAGCGCTCACTCCCAGGTGGCGCCCCAATCGCCTCTTCTGATTACAACGTGGTGCACATCCCAGCGCAACCACCACCACAGCAAGAGTTCCCACCATCCTACGGCGTGCCACTCTGCGTGACCGATCCATCTGTTACCTGCTGGTGA
Pgt21-0_EL_0480	PGT21_019226-T1	ATGATGAACTACTACGTGTCCCCAGCCTGGCTCGGCGACAAGATCTCTGAGTCTGAGGACCTCGTCGAGCCAAGCCACCTGTCCTTCACCGAGCAAAACCCAGCCGTTAGGGCTCCAGCTGCCGAGCCATCTTTCAACTCCCTCAAGGAAACTAAGAAGGACCGCAACTTCGTCCACCTCAACCTCGACTCCCCAGCGAGCATTCCACTCAAGGCCGACAACGAGGAATCCTCCGGCATCCGCAACGTGAACAAGCACTCCCCAATCAGCCTCAACACCCCACAAACTAACCCAGAGATCCTCGAGATCAGCGGCCCAGTGCCATTCGACATCGAGTCTGGCGTTACCGAGGAAGCTGAGTCAGGCGAGAAGGCCCACATCGACTCCTCTTCCATGGGCATGCTCCCAATTCCAATCCTCGACGGCATTAGGAATATCTGGTTCAAGATCTTCCTCGCGCTGTTCGGCACCAGGTCCTGA
Pgt21-0_EL_0481	PGT21_025264-T1	ATGAAGCCAACTATCCCAGGGCCAGACCACCAACTCGCCTCCGTGGTTTCTAACGCCCTCCTCATCTCCAGCCACCACAACATCAAGCGCTCCCTCAACGATGGCGGCTCCTCCTCCAACATGTGCTCCATCTGCAAGAACGCCGTGGAAGAGGGCCAAGTTAGGCGCTGGCCAAACTGCGGCCATCCATTCCATTCCGGCTGCATGTCCCCATGGTTCGTGCAAACCGGCAGCACTTGCCCACTTTGTCGCGGCTCTGGCGTTAACCGCGAGCAAACCACTGTGCTCTGGCAACAAGAGCCACTGCCAAGGGGCCAAGAGAACTCCCCACACAACCCAAATCCATGGACCAGGCCAAGCCAGTACAACTCCGAGTTCGCTAACTGCCCAACCTGCTCCACTAACTGCAGGGCGACTATCCCACCAATCGAGTACTACTGCAATACCTGCAAGGCCTTCTGGCGCAAGCCAAAGAACTGA
Pgt21-0_EL_0482	PGT21_030812-T1	ATGAAGCCATTCATGAAGCGCTCCATGGGCTCCCTCGGCATCGATGGATCATCCTCCAGGGGCAAGTCCTACTTCGACGGCCCACTCTACGAGATCAAGGAACTCTTCCTGTTCAAGGGCGAAGAACACTCCGTGACCGTGTCCTGGTACTGCACCCCAACCGAGGTGACCTTCGAGTTCAACGGCTCTCACAGGACCGTGCCATACGACGAGTTCCTCAAGCTCGACGAGTCTGACGGCGTGTCCGAGTCCGACAAGTCTACCATTACCAACGCGCTCCTCAGCTCCGACAAGGGCTCTCAAGCCTCCAAGATCAAGGCCAGCCGCAACAACAACATCTCCGCCGACGAGAAGGAAAGGATCTGGCCACACGGCCCACCACACTTCACCAAGGAAACCCAAACCTTCAAGTCCAGCAGGGACGACTCCAAGATTACCTACACATTCTTCCACACTCCAGTGATGGCCAAGTCCAAGTGA
Pgt21-0_EL_0483	PGT21_030832-T1	ATGAAGCCAATCATGAAGCGCTCCATCTTCAAGGGCGGCGAGACTTCATCTCTCGGCGAGTCTCCATTCGAGGGCCCACTCTACAAGTACGAGGAAATCGTGCACGCCCAAGGCAAGTTCCTCGTGACCACCTACTACTGCACCCCAATCAAGCTCGAGTTCCCATTCAACGGCAAGGACATCTCCATCAGCCTCAACGAGTTCTCCAAGAACTCCGACAGCCTCGGCATCTCCAAGGAAGAGAAGGAAAAGGTCACCAAGATCCTCAACTCCGAAGGCGTCGGCGCCCAATCTTCTACCATGGGCCAAAACAAGGGCAAGGAACTCAGCATCAAGGAAAAGAAGCAAATCTGGCCGGACGACCCACCAAGGTTCTACGAGAAGAAGGACGGCATCAAGCTGGACAACGGCGACAGGACCATCTTTTACAAGTACTCTCACACCCCATACGTGGTGACCGAGCTGAAGCTCAAGCCATGA
Pgt21-0_EL_0484	PGT21_026584-T1	ATGACCCCAACCGTTGTGCTCGGCCCAGATCAACTCGCCTCCGTGGTTTCTAACGCCCTGCCAAAGTCCTCCAACCACAACATCAAGCGCTCCCTCAACGACGGCGGCTCCTCCTCTAACATGTGCTCCATCTGCAAGAACGCCGTGGAAGAGGGCCAAGTTAGGCGCTGGCCAAACTGCGGCCATCCATTCCATTCTCGCTGCATGTCCCCATGGTTCGCCCAAACCGGAAGCACTTGCCCACTTTGTCGCGGCAGCGGCGTTAACCGCGAGCAAACTAACGTTCTCTGGCAACGCGAGCCACTGCCAAGGGGCCAAGAGAACTCTCCACTCAACCCAAATCCATGGACCAGGCCACTCCAGTACAACTCCGAGTTCGCTAACTGCCCAACCTGCTCCACTTCCTGCAGGGCGACTATCCCACCAATCGAGTACTACTGCAATACCTGCAAGGCCTTCTGGCGCAAGCCAAAGAACTGA
Pgt21-0_EL_0485	PGT21_018785-T1	ATGGCCGACCTCTCCGTGATCAACCACTCCGAGAAGCTCAGCAGCACCCTCGAGGACTCCTCCAAGCAACTCACCGGCTCTGAGCTTACCGCCGAGAACTCTAACAGAGAGGGCCTCTCAGGCCCATCCGGCACCACTCATTGCGATATGAGGCGCGAGGAAAACGGCCACTGCTGCATCTGCATCCAATCCTGGTCTGAGGACAACAGGGCCCGCATTCAATGCCCAAAGTGCGAGCACTACTTCCACCAAACCTGCCTCGGCAAGTGGTGCCTCAAGTCCAACACTTGCCCAATGTGCAGGGCCCCAAATCCAACCGGCCAAGCCGTTATCTGGGAAGCCAGCCTCTCTCCATTCCACCTCTGGATCTGGATCCAAGACCACAACCTCAGCCAAATGCTCACCATCGTGGGCGAGACTCTCCACGAGGCCAACCTTCCAACTGAGCGCGCCTCTAACGAAGGCCCAAGGGCTCCATATTGA
Pgt21-0_EL_0486	PGT21_030510-T1	ATGAAGTCCATCGTGAAGCGCTCCATCTTCAAGGGCGGCGAGACATCATCTCTCGGCGAGTCTCCATTCGGCGGACCACTCTACAAGTCCGTCGAGACTGTGTACGACAAGGGCAAGTGCGTGGTGACCACCTACTACTGCACCCCACCAAAGGTGGCCTTCAGCCTCAACGGCAAGGACATCAGCATCTCCCTCAACGAGTTCCTCAACTCCTCCACCGACAGCCTCGGCATCTCCGAGAAGGAAAAGGAAAAGGTCACCAAGACTCTGCTCTCCGAGCGCAAGGGCGCCCAAGGATTCACCATGGGCCAAAAGAAGGGCCAAGAGCTGTCCGCCGAGGAAAAGAATCAAATCTGGCCAAACGGCCCACCAAGGTTCGCCGAGAAGATCAGGGCTATCGACCTCTGCAACGGCGACAGGACCATCTTTTACAAGTACTCTCACACCCCATACGTGGTCACCGAGGTGAAGCTCAACCCATGA
Pgt21-0_EL_0487	PGT21_003712-T1	ATGACCCCAACTATCCACGCCGCCGACCAAATCGGCCTGCCAATTCCAGTTGGCCCAAAGTCACTCCTCAAGCCAGTGCACCAACACACCAAGAGGATGAACCTCGTCGAGAACAACCAGTACTCCTCCGAGATGTGCACCATCTGCAGGGATGAGCTGGGCGCCAAGTCTTACAGGTGGCCAACTTGCCTCCACCTCTTCCACTTCCGCTGCATCGATGAGTGGCGCTCTGGAACTGGCGCCCAATCTGCTGAGTGCCCAAACTGCAAGTCCGCCGATCCAATCCTCGCCAGGCAAAAGAACCCACAAAACAACTCCCAAGGCGGCGAGTCCTCCTCCGGCATCGATTCTCCATCTTACGCGACCTGCTTCGTGTGCTCCTCCAGGACCATGCATCCAGTTGCCGGACAAAGAGTTACCGGCACCGGCAGGATCCAACTCATCTGCTCTCAATGCAGGCACTCCGTGACCGTGAGGCTCTCTTGA
Pgt21-0_EL_0488	PGT21_029805-T1	ATGGTGCATGTGCCACCACCAGCTCACAACCCAGTTACCACTGTTGGAGGCGGAGCCGTCGAGTGCAACATGCCACAATCCACCTTCGACTACATTGCCCAAAACCACAGGCACTACCTCGGCTACAAGCCATACTTCGAGCAAGGCCCAATGGAAGATTCCGACTCCGAGACTTCTGAGGGCAAGAGAATCCTCAACAAGCACCTCCTCAGGCAAGGCGACTCTGAGGAAGGCCTCAAGATCTCCTGCCTTCCAGATGGCGCCGTGAACATCAAGGACAACAACTACGACTGCACCATCCATCCATCTCACCCACTGCCAAAGGAATCCTGGTACGACATGGCCAAGGGCCTCATCGAGATCACCCCATTCCTCGCCAGGACCGTTCCACCACTCATGCTCTACGCTTGCGTGCTCCCATTCGAGTCTGCCTACCTCCGCGCCAAGGAACTCGTGTCCTCCATGAAGAAGCCACACGAAGAGTAA
Pgt21-0_EL_0489	PGT21_036291-T1	ATGGTGCCAGTTCCACCACTCGCTCACAACCCAGTTACCACCGTTGGAGGCGGAGCCGTCGAGTGCAACATGCCACAATCCACCTTCGACTACATCTCCGCCAACCACAGGCATTACCTCGGCGGCAAGCCATACTTCGAGCAAGACCCAATGAAGGACATCGACGCCGAGACTTCAGAGGGCAAGAGAATCCTCAAGGAACACCTCCTCTGCCAAGGCGAGTCTGAGGAAGGCCGCAAGATCTCCTGCCTCTCTAACGGCGAGGTCGAGATCAAGGAAGGCAACTACATCTGCACCGTGCATCCAATGAGGCCACTGCCAAAGGAATCCTGGTACGACATGGCCAGGGGCATCATCGGCATCACTCCATTCCTCGCCAGGACCGTGCCACCACTCATGCTCTACGCTTGCATCGTGCCATTCGAGTCCGCCTACCTCCGCGCCAAGGAATGGATCTCCTCCATGAAGAAGCCACACGAAGAGTAA
Pgt21-0_EL_0490	PGT21_036655-T1	ATGAAGCCAATCATGAAGTCCTCCATCTTCAAGGGCGGCGAGACTAGCTCTCTCGGCGAGTCTCCATTCGAGGGCCCACTCTACAAGTACGAGGAAATCGTGCACGCCCAAGGCAAGTTCCTCGTGACCACCTACTACAGGACCCCAATCAAGCTCGAGTTCCCATTCAACGGCAAGGACATCTCCATCAGCCTCAACGAGTTCTCCAAGAACTCCGACAGCCTCGGCATCTCCAAGGAAGAGAAGGAAAAGGTCACCAAGACCATCAACTCCGAAGGCAACGGCGCCCAATCCTCCACCATGGGCCAAAACAAGGGCAAGGAACTCAGCATCGAGGAAAAGGAAAAGATCTGGCCGGACGGCCCACCAAGGTTCGACGAGAAGAAGTACGGCATCAAGCTCAGGGACGCCAACGGCGACAGGACCATCTTTTACAAGTACTCTCACACCCCATACGTGGTGACCGAGCTGAACTTGAACCCATGA
Pgt21-0_EL_0491	PGT21_024212-T1	ATGATGTCCACCGGCACCATCTCTACCGCCGACGATAGACTTTGGAGGCCACTCGACATCCCAACTTGCCCAAATCCAGGCGAGCAACCATGGCACACCGGAAACTGCAGGTCCCACCAAGTGGTGTGGCATGTTGAGAGGGGCCCATGCGAGGATGGATGCCGCAACATGATCAGGGACAAGATCGGAGCCCTCGCCTGCAAGAACTGCTACAAGATCAAGCCAGGCTCCACCAGGCAAATCAACATCTGCATGGAACACTGCTACCTCAAGCTCCCAATTCCAAACATGTCCTCCGAGATCATTGCCAAGCACTCCCCAGGCTGCGTGCCACAACTCATCTCCAAGGAAGGCAAGGGCAACTGCGAGAATTGCAACAAGGAAATGGTGACCAAGTTCTCCTACTGGGGCTGCAAGACCGAGGGCTGCTCTTACTACGTGCCAGAGTCCTGCGAGAAGCTCAAGTACTGCGGCTCCTGCCACGAGAACTGA
Pgt21-0_EL_0492	PGT21_025199-T1	ATGGACATCGAGAACGACGACGAGGACTGCCAAATCTACACCGACGCTAGGTCCCCAACCGCCACTTGCAACGGCATCTATAAGTGCGCTGGCGGCTGCACCGGATACGTTACCGCTACTAACTGCACCCGCAGCCAACAGCCAAACGACATGAAGCCACCACTCACCACCGAGAAGTGCAAGCTCGGCTACGGAAAGTCCTCTGCCACCATGGCCATCTGTATCAACGAGGACGCCTCCTTCACTTGCTACGGCCCAGCTACTGGAAAGGCCGAGTGCAAGGGATGCGTGGACCTCAACCATCAAGGCCCATCTGGCCCAGATCCACACTCCGTGTCTGTGTCCGGCGACAACTCTAAGGGCGGCTCCAACACCACTCCAATCGTGGACACCAACGGGCCAAACGTGCTCAAGCACTCTTCTGGCGCCACCATCAGGATCAACATGTCCATCTTCTCCCTCGGCACTTTCCCAAGCGTGATCTTCTTCTGA
Pgt21-0_EL_0493	PGT21_026792-T2	ATGTACGAGGTGACCCTCGACTCCCCAATCAACCCAAACAACACCATCCAAAAGTTCACCCTCCAACGCAAGCTCTCCTGGACCAACCAGGACTTCGTGCTCTACAAGCAAAACTCCACCGCGCCAATCATCAAGATCGAGAACCACATGGCCAACCAGCTGACCGGCTTCTTCGGCCTCGATCTCACTTTCCCAGATGGCCGCTACCTCGACGTTAAGGCCAACGCCGGACAAGTGGTTTGCGGCTTCAGGCAAATCTACGAGATCTCCGACGGCGTGAGGTTCAGGATCGACCCAAGGGGCATCCACTCCGACAGGTGGAAGATCGACAAGTCCGGCAACCTCACCGCCAACTACACCTGGTATAGGAACCAGGGCAACGTGAGGAACTTCAGCCTCAAGATGGCCTGGGCGCTCAAGCTCTACAACTTCGATCAACGCGGAAGGGCCAACCGCTCCTTCGGCTTCATCATCTGCCACTCCAACTGCTGA
Pgt21-0_EL_0494	PGT21_027176-T1	ATGGACATCGAGAACGACGACGAGGACTGCCAAATCTACACCGACGCTAGGTCCCCAACCGCCACTTGCAACGGCATCTATAAGTGCGCTGGCGGCTGCACCGGATACGTTACCGCTACTAACTGCACCCGCAGCCAACAGCCAAACGACATGAAGCCACCACTCACCACCGAGAAGTGCAAGCTCGGCTACGGAAAGTCCTCTGCCACCATGGCCATCTGTATCAACGAGGACGCCTCCTTCACTTGCTACGGCCCAGCTACTGGAAAGGCCGAGTGCAAGGGATGCGTGGACCTCAACCATCAAGGCCCATCTGGCCCAGATCCACACTCCGTGTCTGTGTCCGGCGACAACTCTAAGGGCGGCTCCAACACCACTCCAATCGTGGACACCAACGGGCCAAACGTGCTCAAGCACTCTTCTGGCGCCACCATCAGGATCAACATGTTCATCTTCTCCCTCGGCACCCTCCTCTCCGTGATCTTCTTCTGA
Pgt21-0_EL_0495	PGT21_036996-T1	ATGCAACCACAACAACAATCCCTGATCAAGGCCAACCTCCTGCTCAAGAACAACTTCAACGCCGTGACCGCCGCCAACTGCCAACTCACCTCTCTCATCATCAACTTCTCCCCAACTATCGCCTACCGCTCCATCAGCAGGTCCCACCTCAGGATGAGGTTCTCTGCCCTCCTGCCAGGCTTCGTGGTGTTCCTCATCAAGAACCAGGCCACCTCCGGCCAATCCATCAACGGCAGGTTCCCATGTCCAGACGAGTACCCAGCTCACTTCTGCGGACGCGAGACTACCCCACAAGAGCATGCCACCACTCGCTACGTGGGCTACCTCCAACCACCAAAGTGGCTCGGCAACCACTACACTTGCGTGGGCGTGATCGCCCAAAAGAAGCCAGCCAAGTTCCAATTCTGCTGTAAGAACAACGCCTTCGGCAACCGCTCCGTGTACAACGTTGGAATCACCGCCGAGGACCTCGCTGAGAAGCGCTGCATCTGA
Pgt21-0_EL_0496	PGT21_003987-T1	ATGACCGCCATGCTCCATAGGCTCTCCCTCACCAACGACGACCTTCAATGGCGCCCACTCGACATGGCCCCACATACCGATCATCTCGAGGGCACTCCATGGCACGCCTACCATTGCAGCTTCCCACAAGTGGTGTTCCAAACCGAGGAAGGCATCTGCGACGCCTGCGGAGCCGGCGTTCCAAACAGAAGAGGATACCTCTACTGCGTGGGCTGCAAGAAGATCCATCCATCCACCATCCAACTCTCCGTGTGCGCCGAGGATTCTTGCAGGGCCTCTCCAATTCCACCATCTATCGCCTCCAAGCACGCCCAAGGCTGCCTGCCTCAAATGAAGTCCCACTTCTTCAACGGCCGCTGCGAGGGATGCAACGGCAACATCGAGTCTAAGTACGGCTGCGTGGCCTGCGAGTCTTGCGGCTACTCTGTGCCACAAAGCCAAGTGAGGATCAAGTACTGCACCAGGCGCTGCAAGTCCCTCAAGACCCTCCTTTGA
Pgt21-0_EL_0497	PGT21_015706-T1	ATGAACCCACTCCTCTTCTCCAACAACCTCGTGAAGAGGGCCGAGTCCTCCTTCAACCGCATCTCCAACTTCGCCTCTCCAGGCAGGATGGACCTCGGCGACTCTGAGATGGAAGAGGCCGAGGAACAATCCGAGCACATGAACGAGTACCAACACCTCTCCAACCAGATCAACAACATGGAAATCGGCAGGCAAAAGGAAACCATCAAGAACATCATCCCATCCGCCTGCGAGACTGCGGTGTTTCCAGGTATCCCAGGCTGGCTCTCCCCATACCTGAACAACATCTTCCCAAAGTGCTCCCAAAAGCTCCGCGAGAGGGGCATCCCAAACGACCTCATCTCTCACGTCGAGAGGCACGCCCTCGAGCTGCTCAACTCCGAGAAGATCTCTGACAAGGTGGGCCAAATGAAGCCAGAGAAGATCGACGCCTACATCAACCACATCCTGCCACACTACCACCAAATCGCCACCAACCATATCGTGCAAAAGTGA
Pgt21-0_EL_0498	PGT21_018897-T1	ATGGCCGACCTCTCCGTGATCAACCACTCCGAGAAGCTCAGCAGCACCCTCGAGGACTCCTCCAAGCAACTCACCGGCTCTGAGCTGACCGCCGACAACTCTAATAGAGAGGGCCTCAGCGACCCATCCGGCACCACTCATTGTGACGTGAAGAGGGAAGAGAACGGCAACTGCTGCATCTGCATCCAATCCTGGTCCGAGGATAACAGGGCCCGCATTCAATGCCCAAAGTGCGAGCACTACTTCCACCAAACCTGCGTCGGCAAGTGGTGCCTCAAGTCCAACACTTGCCCAATGTGCAGGGCCCCAAATCCAACCGGCCAAGCCGTTATCTGGGAAGCCAGCCTCTCTCCATTCCACCTCTGGATCTGGATCCAAGACCACAACCTCAGCCAAATGCTCACCATCGTGGGCGAGACTCTCCACGAGGCCCATCTGCCAACTCAACTCGAGAGGGCTTCTAACGAGGGCCCATCCGCTCCACACTGGCAATGA
Pgt21-0_EL_0499	PGT21_014176-T1	ATGTCTCCAGCTCTCAGGCTCGGCGTGCACAACCCAGAGCTTACTCTCCTCGATCTCCCAGCCGAGTCTCCAACACTCCTCGTGCCATACGGCATCGAAGAGGACGGCTACCCAAACATCGACCCATCCTGGATCGCCACTCTCGGCAAGTCATCCCCAGTGCTCATCTGCGACCACCACGCCAAGCCATTCGTTGCCGAGCAACCATCCATCATCCACAAGCCAGACAGCCTGCCAGCGCTCAAGAAGGAATCTAGGAAGGACGGCGGAAGCGCCGAGCCACTTGAAGGCGGAACTTCTACCGATGCCGGCAAGCTCCCAGCTCTCCTCTCTGACCAACATGCCAAGGCCTTCGAGGCTGAGCAGCCATCTGAGGCACTTCCAGCTCCAAAGAAGGAAAGCCGCAAGCACGCCGGATCTGCCCAACCATTTGAGGTGGCCAAGTCTGCCGATGCTCATGGACCAGGCGGAGAGTCCTCTACCTCCAGCCATAAGTGA
Pgt21-0_EL_0500	PGT21_030044-T1	ATGCTCCCAACTCACACCCCACCATTCGTGGCCAAGGCCACTTCTCCAACTGCCGGCTCTGGCACCGTTGAGTACAGGATCTCCGAGAACCACTCCGACCAATTCGCGACCTGCCACGTGCAATCCCCAAAGTACGACCTCTACCAAGAGGACGGCCTCCTCGAAGAGATGGACCCAAACAACCACGACGAGCAAAACATCAGGCACGAGGACCTGTTCTTCAAGGGCCAATCCAAGGAACACCCAAAGGTGACATTCTTCCCAAACGGCCAAGTCGAGCTGAAGGACGGCAGCTACACCCACACTATCTTCCCAAGCCTGCCACTGCCAAAGGAAAACTGGTACGACATCACTTGCGGCCTCGTGAAGATGGCCCCAGTTCTCGCCAGGATGTCTATCCTGCCGCTCGTGTACTTCCTCAGCTCCGAGGATGAGCCAGCCTTCTCCAAGGTGAAGAAGCTCGTCGTCAGCAAGTTCAAGAGGCCATGCAAGGCCTGA
Pgt21-0_EL_0501	PGT21_036462-T1	ATGCTCCCAACTCACACCCCACCATTCGTGGCCAAGGCCACTTCTCCAACTGCCGGCTCTGGCACCGTTGAGTACAGGATCTCCGAGAACCACTCCGACCAATTCGCGACCTGCCACGTGCAATCCCCAAAGTACGACCTCTACCAAGAGGACGGCCTCCTCGAAGAGATCGACCCAAACAACCACGACGAGCAAAACATCAGGCACGAGGACCTGTTCTTCAAGGGCCAATCCAAGGAACACCCAAAGGTGACATTCTTCCCAAACGGCCAAGTCGAGCTGAAGGACGGCAGCTACACCCACACTATCTTCCCAAGCCTGCCACTGCCAAAGGAAAACTGGTACGACATCACTTGCGGCCTCGTGAAGATGGCCCCAGTTCTCGCCAGGATGTCTATCCTGCCGCTCGTGTACTTCCTCAGCTCCGAGGATGAGACTGCCTTCTCCAAGGTGAAGAAGCTCGTCGTCAGCAAGTTCAAGAGGCCATGCAAGGCCTGA
Pgt21-0_EL_0502	PGT21_012026-T1	ATGGAATCCGTGTGCGCCAACTGGTGGAACTCTCTCCCAGCCGGCCAAAAGCCAGTGTTCTCCGTGAAGGTGCACAAGCAACCAGACGAGAACTGCGGCAGGATCGATGGTAGGAACGCCGCCTTCAACACCACCACTCTCACCCCAGGCACCGGCGCTTGCGGAATCACCTACACCGATGATACCAAGGGCGCCTGCCTCTGGGGAGGCCTTAATTCTGTTGAGCCAGTGCCACAAGACCAACAACCAGGCTGGCTCACTGGCGCCAACACCAAGAATTGCGGCAAGAAGTTCTTCATCAACAGGGGCGACCACCACGCCACCGGAACCTTCGTTGACTCCTGCTCTTTCGCAGGCGCCAAGAAGCTCACCATCGAGGAAGGCTGCTCCACCATCTACGTTACCCTCGCCACCTACAAGGACCTCGGCGGAGATCCATCTGGCACCATGAGGATCCAAGTGGACAACTGGGACTTCGACGCGAGCACCCCACCACAATGA
Pgt21-0_EL_0503	PGT21_014171-T1	ATGTCTCCAGCTCTCAGGCTCGGCGTGCACAACCCAGAGCTTACTCTCCCAGATCTCCCAGCCGAGTCTCCAACTCTCCTCGTGCCATACGGCATCGAAGAGGACGGCTACCCAAACATCGACCCATCCTGGATCGCCACTCTCGGCAAGTCATCCCCAGTGCTCATCTGCGACCACCACGCCAAGCCATTCGTTGCCGAGCAACCATCCATCATCCACAAGCCAGACAGCCTGCCAGCGCTCAAGGAAGAGTCTAGAAAGGACGGCGGAAGCGCCGAGCCACTTGAAGGCGGATCTTCTACCGATGCCGGCAAGCTCCCAGCTCTCCTCTCTGTGCAACATGCCAAGGCCTCTGAGGCTGAGCAGCCATCTGAAGTGCTGCCAGCTCCAAAGAAGGAACTCCGCAAGCACGACGGCTCTGCCCAACCACTCGAAGTTGCCAAGTCTGCCGATGGCCAAGGACCAAGAGGCGGCGAGTCCTCTACCTCCTCACACAAGTGA
Pgt21-0_EL_0504	PGT21_013811-T1	ATGGCCCCAATGAAGGGCATCGGAGAGGTGCCATTGAAGGCTGGATGCCCATGCGGACATGACGCCGAGAAGATCCAACCACTCGTGATCAAGGACTCCCCAAGCCTCGTGGTTGCCGAGGACAGAAACGTTATCGCCTCTGGCTGCAAGGGCGGCCACGACCATGACCATCATCATGGCCCAACTCCAATCGTGGCCAACTCTCCAACTCCACCACCAACACCACAAGAGAAGCCAACCACCAACGGCTCTTGCGCCTCTGGATGCGATCATCATGACGGCCCAGTGGTGATCCCAAGCGGCCCTACTCCACCAATCCTCAACGAGATGCCATCCACTCAATCCGCCTGCGGCTCTGGCTCTGGACATGACCATGGACCAGTTATCGTGGGCGCCTCCGATCCACACTCTCACGGAAAGTCATCCGAGGGCCAATCCAAGAACGTGAGCGAGGCCCCAAAGGCTGGTGGCTGCTGCCATGATCACCACCACGGACATTGA
Pgt21-0_EL_0505	PGT21_015449-T1	ATGGCCCCAATGAAGGGCATCGGAGAGGTGCCATTGAAGGCTGGATGCCCATGCGGACATGACGCCGAGAAGATCCAACCACTCGTGATCAAGGACTCCCCATCCTCTGTGGTGGCCGAGGACAGAAACGTTATCGCCTCTGGCTGCAAGGGCGACCACGACCATGACCATCATCATGGCCCAACCGCCATCGTGGCCAACTCTCCATCTCCACCACCAACTCCAAAGGAAAAGCCAACCACCAACGGCTCTTGCGCCTCAGGCTGCGAACATCATGACGGCCCAGTGGTGATCCCAAGCGGACCAACACCACCAATCCTCAACGAGATGCCATCCACTCAATCCGCCTGCGGCTCTGGCTCTGGACATGACCATGGACCAGTTATCATCGGCGCCTCCGATCCACACTCTCACGGCAAGTCATCCGAGGGCCAATCCAAGAACGTTAGCGAGGCTCCAAAGGCTGGCGGCTGCTGCCACGATCACCACCATGGACATTGA
Pgt21-0_EL_0506	PGT21_010706-T1	ATGGTTGGCCTCCTCTGCAACTACTGCAACCTCCGCAACCTGCATCTCACCCCAACCATCACTGAGGCCCCATGCGGAGAGCTGCGCGGCATCATTAACAGCTGCAAGGAAACCGTCGAGGTCAACCGCTTCGTGTGCAGGACCAAGACTTGCGGCATGGCCGTGCTCAACTCCCATAACGTTTGCGGCAACCCAGACCAAACCGAGCAACACGTGATCCTGCCACAGTACTACAAGCCACTCAACTGCGACCAATGCGGCACCGGCGGATCTCTTCATTGGACTGGCGTTACCGCCTCTTACGGCTGCGGCACCTTCAGGCATCAATCCGCCTGCAACAACCCAAACTACTGCTCCGCCAACGTGATGGTGAGGCAGTACAAGTGCGAGGCCGTTGGAAGAGATGGGCTCTGTCCAAGGGCCGCTCTCGTTCCAATCGGCTCTTGCGACCATGAGGTGCAACGCAAGAAGCACACCCCAGCCACCTACTACTACACCCCATGA
Pgt21-0_EL_0507	PGT21_028814-T1	ATGAGGACCACTGGCTTCCCAGCCACTTGCTCCTCTGACTGGTCTGTGGATAGGCGCGAGCATGTGGTGAGGTGCCCAAACGTCGAGTCCGAGACTCCAATCAAGTGCGCCCCATCTACCTGCAGCGACTTCCCAACTTGCTCCAGCTGCGTGAACGTGGCCTCTCAAGAAAGGCGCGACAGGATGACCTGCCAAAAGGGCTACAACGTGATCGATACCGGCTCCTCCAGCTTCACCAGCCAATCCATCCACATCTGCGGCAACCAGCTCAAGCTCACCCTCAGGCCATTTCCAAGGTCCAGGACCGTGTGCATCGACGAGGATGAGTCTGCCTTCGAGTGCACTGGTGGCTGCGAGGGAACCCTCACTTGCGATTCTTGCGCCTTCGACGTGAACCCATTCCACATGCAACAACTCCAAAAGCGCGCGAACCCAATGGTGAACGGCATGGTTGGCGGAGCCCCAGGACGCGGAGGCTTCGGACCATCTGGTCTTGATTGGTGA
Pgt21-0_EL_0508	PGT21_025922-T1	ATGCTCAACGAGTACCGCTACATGAGGATCCTGCCAGGCAAGGACGACACCTACGTCGAGTACTCCAGCGACATCCCAAGCCTCGACAAGCACAACATCCAACGCGAGAAGATCCCAACTCCAAAGCTCTACGCCGTGTTCAAGTCCCTCGACAGGGGCGACTACATCATCCAAGCCTTCCAAACCACCGCCTCTGGCCTGCTCGGCAACTACATCGTTGCCGATACTGCCCCAAGGGGCTCTCATTGGGGAAAGGTTGACAGGTCCGGCAGCAGCTGCCCACCATTCGATCCAAAGACCTCCAAGAAGATCAACGACGTCATCTCCCAAGTGCTCGAGGGCACCATCACTCTCCAAGACGTGCCACCATACTCCAACAGCCAACTCATGCTCGAGAAGTCTGCCGTGTTCCAACCACAACTCGACCTGATCGGGATGCTCAGCCTCCTCTTCCTCCACCACATCTTCAGGACCCTCGTGATCCCAGACCACTTCTGCAGCTGA
Pgt21-0_EL_0509	PGT21_008090-T1	ATGAACTGCGCTGGCGTGCTCACCGTTTCTGCCGTTGCTCCAGAGATCCCAGACATGTCCCAACAACAAAAGCCATACCACTCCGAGGTGGGCAAGATCTCCTACTCTCTCGACTCTGCCGGCAACCTCGACCTCACCTCTACCACTCCAGGCTTCATCTGCGGCCCAATCACCAACTTCGTGTCCTCCAACGCCACCTCCAAGACCGCCGTGAAGGACCCATCTGCTCACAAGTCATCTGGCGACGCCCCAGCCAATCAAGACCCAGTGCAATCTGTTGGCGCCCAACTCCACTGCTCTCACGATCCAGAAACTGCCGGCGTGGACCTCATGACCCCATGGCAAACCCTCACCTTCTACGGCTCCCTGTTCTTCCAAATCGAGATGAAGGACGACAAGTGCGCCAAGCCAGCCGAGCTGGTGCTCGATTACTCCAGGTGCTCCTACAACGCGACCACCAACACCGGCAGGCAAGGCTCTGCTATTCCTTGCTCTTGGACCGCCTCCTGA
Pgt21-0_EL_0510	PGT21_008768-T1	ATGAACTGCGCTGGCGTGCTCACCGTTTCTGCCGTTGCTCCAGAGATCCCAGACATGTCCCAACAACAAAAGCCATACCACTCCGAGGTGGGCAAGATCTCCTACTCTCTCGACTCTGCCGGCAACCTCGACCTCACCTCTACCACTCCAGGCTTCACTTGCGGCCCAATCACCAACTTCGTGTCCTCCAACGCCACCTCCAAGACCGCCGTGAAGGACCCATCTGCTCACAAGTCATCTGGCGACGCCCCAGCCAATCAAGACCCAGTGCAATCTGTTGGCGCCCAACTCCACTGCTCCCACGAGCCAGAGACTGCTGGCGTTGACCTCATGACCCCATGGCAAACCCTCACCTTCTACGGCTCCCTGTTCTTCCAAATCGAGATGAAGGACGACAAGTGCGCCAAGCCAGCCGAGCTGGTGCTCGATTACTCCAGGTGCTCCTACAACGCGACCACCAACACCGGCAGGCAAGGCTCTGCTATTCCTTGCTCTTGGACCGCCTCCTGA
Pgt21-0_EL_0511	PGT21_024665-T1	ATGCTCAACGAGTACCGCTACATGAGGATCTTCCCAGGCAAGGACGACACCTACGTCGAGTACTCCAGCGAGATCCCAAGCCTCGACAAGCACAACATCCAACGCGAGAAGATCCCAACTCCAAAGCTCTACGCCGTGTTCAAGTCCCTCGACAGGGGCGACTACATCATCCAAGCCTTCCAAACCACCGCCGAGTCCGATTCTGGACTCCTCGGCAACTACATCGTGGCCGATACTGCCCCAAGGGGCTCTCATTGGGGAAAGGTTGACAGGTCCGGCAGCAGCTGCCCACCATTCGATCCAAAGACCTCCAAGAAGATCAACGACGTCATCTCCCAAGTGCTCGAGGGCACCATCACTCTCCAAGGCGTGACCCCAAACTCCAACAGCCAACTCATGCTCGAGAAGTCTGCCGTGTTCCAACCACAACTCGACCTGATCGGGATGCTCTGCCTCCTCTTCCTGCACCACCTCTTCAGGACCCTCGTGATCCCAGACCACTTCTGCAGCTGA
Pgt21-0_EL_0512	PGT21_036157-T1	ATGACCACCGTTTGCGGCGAGTGGTACAAGAAGAAGCTCCAAGCCGGCAACAAGCTCAGGATGAGGGCCGTTCTCGCTAAGCGCGAGCAATTCAGAGGACCAGGCAGGATCCTCGGCAAGTCCTCTACCATCAGGACCACCTGGGTTAAGCCAGGACTCGGAGCCTGCGGCTTCACCTACACCGATGATTCTAAGGGCGCCTGCCTCTGGACCGGCCTCAACATGGATTCTCCGCTTCCAAAGGGCCTCTCCTCCGGATGGCTCACTGGTGCCCATCCAAAGAACTGCAAGAGAGAGCTGTTCATCAACCGCAAGGACATCCGCGCTGAAGGCAGGGCTCTTGATGGCTGCCCATTCTCCGACACCAAGAAGCTCTCCATCGAGGAAGGCTGCTCCACCATCTGGGTTACCAGGGCCACCTTCATCGAGCTTGGCGGCGATCCAAAGTCTGGCGTGACCGAGATCGACATCGACACCTGGGACTTCAAGAAGGGCGGGCAAAACCCACCAAACTGA
Pgt21-0_EL_0513	PGT21_005762-T3	ATGAGATCTCTCTGGCGCAGGATGGGCCACGACGTTGAGATGGCTACTCCACTCCTCCACTCCGTGTCCACCGAGTCTAAGCACGCCTCTGTGCCAACTCAGTACATTGCCCCAGTGGGCAAGTCCAGGTTCGGCTGCCCATTCGATGACCCAAAGGGCTCCAACGGCATCATGCTCTCACGCGAACATCCACACCGCGGAGCCGGAACCTCCATGCCATATTATGGCGCCCCAGTGATCGACGAGGGCCCACTTATTCCACTCGCCACCTTCAGGGTTACCGCGCCAAGAGTGATGGGCGTGTCACTCGATACCACCTGGACCTTCACCGCGCACTTTCTCGCCACTCACAGGGGCAACTACGACCAATCTAGGCTCGCCGAGCTTATCAGGCTCGCCAAGGGCTGGATCAAGGAAACCGTGAACGACAACCATCCATTCGTGACCAAGTACGGCGCTGCCGTGGACTCTGATCCAGTGGCCGTTTCTAGGCAACTCGAGCGCGAGTTCACCCAACTCTGA
Pgt21-0_EL_0514	PGT21_009954-T1	ATGGAATCCGTGTGCGCCAACTGGTGGAAGTCTCTCCCAGCCGGACAAAAGCCACCAGTGAACGTTGCCCTTGCGCCACAACGCAACAAGAAGGAATCTGGCGCCAAGCTGCCAGGCAGGATCAACGGAAACCTCGCCGGTAGGAACACCACCTTTCTGTCTCCAGGTGCTGGCGCCTGCGGCATCACTTACACCGATGAAGATAAGGGCGCCTGCCTCTGGGGCGGACTCAATTCTGTTGAGCCAATTCCACAAGGCCAACAATCCGGCTGGCTCACCGGCACCAACACCAAGAACTGCGGCAAGAAGTTCTTCATCAACAGGGGCAAGCACCGCGCCACCGGCAAGTTCCTTGATTCCTGCTCTCTCGAAGAGGACAAGCAAAAGCTCACCCTCGACCAAGGCTGCTCCACCATCTACGTTACCAGGGCCACCTTCATCAAGCTCGGCGGCGATCCAGGCGGATCTGGCAGGATCCAAATCGACAACTGGGACTTCGACGCGAGCACCCCACCAGAGTGA
Pgt21-0_EL_0515	PGT21_034361-T1	ATGGAATCCGTGTGCGCCAACTGGTGGAAGTCTCTCCCAGCCGGACAAAAGCCACCAGTGAACGTTGCCCTTGCGCCACAACGCAACAAGAAGGAATCTGGCGCCAAGCTGCCAGGCAGGATCAACGGAAACCTCGCCGGTAGGAACACCACCTTTCTGTCTCCAGGTGCTGGCGCCTGCGGCATCACTTACACCGATGAAGATAAGGGCGCCTGCCTCTGGGGCGGACTCAATTCTGTTGAGCCAATTCCACAAGGCCAACAATCCGGCTGGCTCACCGGCACCAACACCAAGAACTGCGGCAAGAAGTTCTTCATCAACAGGGGCAAGCACCGCGCCACCGGCAAGTTCCTTGACTCCTGCTCTTTCGACGAGGACAAGCAAAAGCTCACCCTCGACCAAGGCTGCTCCACCATCTACGTTACCAGGGCCACCTTCATCAAGCTCGGCGGCGATCCAGGCGGAATCGGCAGGATCCAAATCGACAACTGGGACTTCGACGCGAGCACCCCACCAGAGTGA
Pgt21-0_EL_0516	PGT21_003910-T1	ATGACCGAGCAAACCGACCTCTCCAACAGCGTGGGACCAAAGGCTCCACTCAAGTCCCACCACCAACACATGAAGAGGATGGAACTCGCCGAGCACAACCAGTACTCCTCCGAGTTGTGCACCATCTGCCGCGAGCAACTCGGCGCTAATTCTCGCGAATGGCCAATCTGCAAGCACCTCTACCACTTCAACTGCATCGACGAGTGGCGCAAGGGCGAAGATGAAGAGAACAATCAATGCCCAAACTGCAGGTCCACCGACACCACTCTCGCCGCTCAAAAGGAAGCCCAATTCAGGCTCAGGCACGACGATAGAAGGGGCCTCTCTAGGGTGTACGTGGCCTCCACCTCCTCCAACCAGTCTAGGCCACCAAGCCTCTCCGATCTCTCCTGTAGATGGTGCGGCGGATCTATGAGGCGCGCTAGAGTTCCTCCAGCCTCTGGCCAATGGACCTTCAGGGTGAAGCTCGTGTGCGAGAGGTGCAACTCCCCAGTCATGGTCCATCCATCCGCTCTCAGCGACCTCTGA
Pgt21-0_EL_0517	PGT21_003967-T1	ATGGCCGACCAAATCGGCCTGCCAATTCCAGTGGGCCCAAAGTCACTCCTCAAGCCAGTGCACCAACACACCAAGAGGATGGACCTCGTCGAGAACAACCAGTACTCCTCCGAGATGTGCACCATCTGCCAAGATGAGCTGGGCGCCAAGTCCTACAGGTGGCCAACTTGCCAACACCTCTTCCACTTCCGCTGCATCGATGAGTGGCGGAGGTGCACTGAAGCCCCACATGCTGAGTGCCCAAACTGCAAGTCCACCGACTCTCCACTCGCCGGCCAACAAAACCCACAAAACAACTCCCAAGGCGGCGAGTCCTCCGTGTCCAACCTCTCTGATTTCAGGCTCGAGGACCAAGAGAAGCACTACAAGCTCATGTACATCAACCACGCCAGCTGCTGCTGGCCAACCTCTAACCGCGACTGGGAAGATTCCGCCTACCTCTTCACCGTGAGCAGCCTCTGCGACATCAAGGCCATCATCACCGTGCGCGACCTCATCAAGCTCTCCGTGAACAGGATCAACTGGCGCTGA
Pgt21-0_EL_0518	PGT21_010104-T1	ATGATCCCAGTGGGCAACACCGTGGCCGAGATCTCTAAGGATGCCGCGAGGAAGCACAACTACCTCGGCCTCACTGCCGACGATAGGCTCGTTGCCTCTAACACCAAGCCATCCGAGTCCTCCAATCAAGAGCTTGGCGAGGTGGTGCCACTCGAGGCCGGCTCATCTGGTGCCTCTACCTCTAACGAGGTGACCGTCGAGTCCGGCTCTAAGCACGCCTCCTACCTCCAATCTCTCACCCAATTCGTCAAGTCCATGAAGTCCAAGGAAATGTTCTGGCGCTACGCCCCAGCGCCAATCAAGCACGGATTCCCAAGGTTCGGCTTCCTCCTGTCTACTATCCCAGGACTCGCCCTCCTCAAGATCAGGCCATCTTTCGACGGCGAGGTGATCGCCTCTGAAGAGGACTCCAAGCAAACCAGCTACCTCGAGAGGCTCGCCGAGCTTACCAGGTCCACCTCCTTCAAGGAAAAGGTTTGGAGGTACGCGCCAGCCTCCATCAACGTGACCTACCTCGGACTCCTCTTCTGA
Pgt21-0_EL_0519	PGT21_014398-T1	ATGGCCCCAATGTTCACCACCAACTCTAGCCTCAGGCGCTCCAGCCTCTACATTGCCGAGGACGCCGACATCTTCAGGTTCGAGGCTGACGTGAGGCCATCCGAGCTTCTCACCCTCAAGGACGTGAGGTGCAAGACCAAGACCAGCAGCCTTGAGCCACACGGCGAGTCTAACGTGGGCGTTCTCAACGCCGATCCAGCCGGCCATCTCTCTACCCCATCCGAGACTAACGAGGAAAAGGAATCCTCTCTCTCCCCAACCGGCTCCGCCAAGGTTGACCCATTCAAGATCGAGGTGCCATTCAAGTCCGAGTCCGCCAAGAGGATCTCCAGGCCATTCGCTTACTCCAGCCTGAAGGACCTCACTTCTGCCGGCGGAGACTTCGACGTTAGGACCTTCTGCCTCCAACACATCGGCGAGGATGGCAAGCCACTCAGCGGCACCCAAAAGATCCACGACGAGAAGGAATACGAGGTCGAGCCACAATCTGGCGCCGAGCCAGTTAAGACCCCAGACTCCAAGCCAACCATCTGA
Pgt21-0_EL_0520	PGT21_015907-T1	ATGGCCCCAATGTTCACCACCAACTCTAGCCTCAGGCGCTCCAGCCTCTACATTGCCGAGGACGCCGACATCTTCAGGTTCGAGGCTGACGTGAGGCCATCCGAGCTTCTCACCCTCAAGGACGTGAGGTGCAAGACCAAGACCAGCAGCCTTGAGCCACACGGCGAGTCTAACGTGGGCGTTCTCAACGCCGATCCAGCCGGCCATCTCTCTACCCCATCCGAGACTAACGAGGAAAAGGAATCCTCTCTCTCCCCAACCGGCTCCACCAAGGTGGACCCATTCAAGATCGAGGTGCCATTCAAGTCCGAGTCCGCCAAGAGGATCTCCAGGCCATTCGCTTACTCCAGCCTGAAGGACCTCACTTCTGCCGGCGGAGACTTCGACGTTAGGACCTTCTGCCTCCAACACATCGGCGAGGATGGCAAGCCACTCAGCGGCACCCAAAAGATCCACGACGAGAAGGAATACGAGGTCGAGCCAGAGTCTGGCGCCGAGCCAGTTAAGACCCCAGACTCCAAGCCAACCATCTGA
Pgt21-0_EL_0521	PGT21_007929-T1	ATGCTCCCAATCCTCCATCCAAAGCCACTCCTCAAGAGGTCCGAGGACATCTTCTCCAACGCCTACCATCCATCCACTATCATCAACAACGGCGGCATCTCCTCCAACATCGAGTCCCCAGAGAACTTCGGCAAGCCAAACTGGACCGGCAAGATCAAGAAGCACGAGGAAAAGATCAACGGCAAGCCGGTCGAGATCTCCAAGGACCAAAAGTCCGAGTTCTCCACCTCCTCCGGCGAGACTAGGAACTTCGATGCCGCTCAAGCCCTCTTCCTCGTGAACTCCTTCGACTCCAACCAGCTCGGCATGATCATCGGCTTGCTCCCAGAGGACCAATGGCTCTGCTTCCAAAAGCTCTACCAAATCGTGCTCGACCTCATCGAGGCTCCAGACGGCGAGAAGATTAAGATCCAATACTCCGACAAGGACGAGGCTATCGCCCAAGAAGGCATGGAACTGTTCTGGAACATCCTCAACGAGCAACAAAAGGCCTGCCTCTCCAACCTCGCGCAAAAGTACAGGACCAACGCCTCCTGA
Pgt21-0_EL_0522	PGT21_031043-T1	ATGATCCCAATCAACGCCAGCGGCACCCTCAACAACGTTGCCGCTCCAATCACCACCTCCATCCATCCAAGCGGCCTCACCGATTGCCATCCACTCATCAAGAGAGCCGTCGGCGGAATCGCCATCTCTGGCGTTCCAGCCGGTGTTAACGGCAGGCTCGATGTTGTTAGGCGCGCTGTTGGCACCGTTGCCGATTCTGGATGTGGATCTGCCGCCGCTACTCACACCGTTTCTGCTCTCGCTAAGCGCTCCGTGTCTGACGGCGCTGGAAACATTGCCCCAATCGACCTGCCAGAGATCCCAGCCGCTCCACTCGTTGATGTTGCCGAGGTGGTGGACGAGGTGCCAGTTGTTGGACATCTCCTGCCAGTGCTCGTGAAGAGGTCCAAGAAGATCGTCACCCCACCAGCGCCAAAGAAGTCTGTCCCACAAGCGCCACCAAAGGCGCAATCCAGGATCACTGGCTACCCAGCTCCATCTAGAGCCGCCGGATCTCCAGACACCGAGCAAAAGTGGGCCCATGCTCGCGCTTGGAAGTGA
Pgt21-0_EL_0523	PGT21_006742-T1	ATGGCCCCAATCTACGACCTGCCAATCACCACCTCTAGCAGCGGCCCATATGAGTGCCCAGCCATCAGCATCCCAGTGAAGCAATCCTACTACTCCGAGGGCATCGAGCCAATCAACCAGGCCTTCAGGGACGAGACTGGCCACTACAGCAGCAACCCACAAGTGACCATGAAGCCACCAGAGTACCTGCCGATGGTGCACCCAGAGTGCATTGAGCCAACTAAGGTGGACACCAACGGCAAGAGGGACCCAACCGACGACGAAAAGAAGAAGATCGCCGACATCCTCAAGAACTACCCACCAGGCTACGTGTACAAGATCTCCAGGTCCAGGTTCTACGTGCAAATGTCCAAGCCAATCTTCTCCAGCGAGTACTCCTTCGGCAGGGTTAGAATCCTCGGCGCGGACGACAAGATCATCCATGATACCGGCTGCTGCCACTACAACTGCAACTCTGTGACCCACGGCTGCCTCCAAATCCTGGGCTTCATCCTCGACTCCATGATCGCCGAGACTAGGGACGACTGCAAGCACAACGAGTGA
Pgt21-0_EL_0524	PGT21_021095-T1	ATGGCCGTGGTGAACTCTGCCGAGCTGTCTCACACCACCTCTCCAGACAGGATCCCACTCCTCCTCAGCGACTCCGAAGAGGACATCGAGCCACTTGAGGGCGCCGAGCTTAGGAACGCTGTTGGAGCTGCTAAGGTGTCCCCACAATCCAGCCTCTGGCAATCCGCCTCTAGGAAGATCAGGGCCTACAAGATCTTCCCAAGGATGAGGAAGAAGACCTCCACCGGCAACATCTACTGCGGCGACCTCACCATGGACGAGCTGATGGAAGAGTTCGCCAAGCTGCCACAACTCGAGGGCAAGATCGACGGCATCCCATCCAGGGACAAGATCGCTAAGCTCTCCCGCAAGAAGCGCAGGCTCGCCCTTGCTACTATCCCACAAGAGTGCAAGAAGGAAGAGTCCTACAGGATCATCAACAACATCGTGTTCCCATACCACGTCGTGTACATCTACCTGCTCACCAAGCACTGGAAGGACACCAAGGACGAGGACGGCCTCAAGGAAATGGTGAAGCTCGCCCTCATCCACGCCGCCTCTTGA
Pgt21-0_EL_0525	PGT21_012928-T1	ATGCCAGCCATCAGCAGCATCCCAGGCCAAAACATCGACATGGTGAACCCATCCATCGAGACTGCCTTCCACGACATCAAGCAATCCCACCAACCAGGCACCAAGACCTCCAGCAAGATCTCTGACGCCAAGGGCTACTCCTCTAGAGATGGCGCCCCACTCGCCACCTTTCTGCCACAATTTGCCTCCGCCGAGGAAATCCCAAGGACTCCAGACGAGCTGAAGAACTACTACATCCCACTCAAGAATTACTACGAGAACTACGCCGGCCACCATCCAGTGCCACCACTCTTGAAGAAGGGCCCATACGTCACCCAACATCCAATTCCACCAGGCTACGTGCCACTCTTCCGCTACGTTGGAAAGTACAGGGGCTACTACGCCCCATGGGAGCAACTCTGGTGGCTCCCAGAGGACCACGAGTTCATCAGGGACTACAGGCAAAACCTCAGGGGCCAACTCCTCGTGGACGAGCTTGATCCAGAACTCAAGAAGGAAGGCATCAACCTGCCAGCCGACGGCGCCTTCGATGTGCATGTTTACGAGCCATGA
Pgt21-0_EL_0526	PGT21_013217-T1	ATGCCAGCCATCTCATCCCTGCCAGGCCAAAACATCGACATGGTGAACCCATCCATCGAGACTGCCTTCCACGACATCAAGCAATCCCACCAACCAGGCACCAAGACCTCCAGCAAGATCTCTGACGCCAAGGGCTACTCTTCTCGCGCTGGTGCTCCACTCGCCATCTTTCTCCCACAATTCGCCTCCGCCGAGGAAATCCCAAGGACTCCAGACGAGCTGAAGAACTACTACATCCCACTCAAGAACTACCTCGAGAACTACGCCGGCCACCATCCAGTTCCACCACTCCTCAAGAAGGGCCCACACGTCACCCAACACAGGATCCCACCAGGCTACGTTCCACTCTTCCGCTACGTGGGAAAGTACAGGGGCTACTACGCCCCATGGGAGCTTCTCTGGTGGCTCCCAGAGGACCACGAGTTCATCAGGGACTACAGGCAAAACCTCAGGGGCCAACTCCTCGTGGACGAGCTTGATCCAGAACTGAAGAAGGAAGGCATCAACCTGCCAGCCGACGGCGCCTTCGATGTGCATGTTTACGAGCCATGA
Pgt21-0_EL_0527	PGT21_024229-T1	ATGGTGTTCATCCCACACGAGTCCAGCTCTGGCGTTGAGGACGTGTCAGAGTCTGTGGGCCAAGTGAACGAGGTGACCTCCAATCCACGCTTCGTGTCCTCCGATACCAACTGCGCCATCTGCATCGAGGAACTCCAACGCGACAAGGACAACATCCAAATCGGCACCCTCGAAGGCTGCGGCCACTCTTTCCATAGGACTTGCGCTGACCCATGGCTCAAGTCCAAGGGCACTTGCCCAACCTGCCGCAAGACCTACTACGAGGGCTACTCCTACAAGGACGACCCAAAGATCTACCAAGTCAACGTGCAAGCCAGCCAATCCATCGTGCAACCAGTGCTCGACAGGGTGAGAGTGCTCCTCGACAACATCGACCTGGAAGGCCTCAGGGACCTCTTCCAGACCAACTACAACCCAGAGAGGCACGACATCCAACTGCCACCAAACCTCCACGATCAAACCCCACAAGAGCTGGCCGGCAACCTCGACGAAACTGAGCTTAGAAGGCTCCTCGCCATCATCTCCGGCTACATCGGCAACAGGATCTACTGA
Pgt21-0_EL_0528	PGT21_037540-T1	ATGGCTTTTCCACCAGGCTCTAGCTCCGGCGTCGAGAACGTTTCAGAGTGCGCCGGAAACGCCATCGAGGTTACAGGCGAGCCATCCTTCAGCTCCTCCGAGACTACTTGCCTCGTGTGCCTCGACGACCTCCACAACAACAAGGAAAAGGGCCCAATCGGCACCCTCGAGCCATGCGGCCATTCTTTCCATAGGGCCTGCGCCGATAACTGGCTCCAGACCAAGGGAACTTGCCCAATCTGCAGGTCCGAGTACGGACCACGCGAGTTCAAGTACAAGGAAGATCCAAAGATCTACCACGTGAACCCACAAGAGGAATCCCCATCCATCGAGTCCGTGCCACCAAATCCAGGCTTCATCGGCATGCTCCAAAGGATCAAGAACTCCTTCCTCGACAACCTCGTGTCCAAGATCCTCAGCCAAATCTACAAGTCCCCAGAGGAACGCCATCCAGTGTTCCGCTACCTTCTTGGAGAGCCAAGGCGCCTCGATGACGGCTCTATGGACGAGGTCGAGTCTAGGATCGTGAGGGACAGAGTGCTCGTGCTCCCATACCAATGA
Pgt21-0_EL_0529	PGT21_027036-T1	ATGTCCCCAATCTTCAAGAAGTGGATGTGCTTCTGCCAAGCCGAGCAAAGCAAGTCCCCAATGAAGGAACGCTCCGAGGTGAGGATGGCGAACCCATACAGGCGCATCAACACCCACAGCGACCCACAAATGGCCAGGGGAACTCCAGGCAAGACTGCCCATCTCGAGCCACACAAGTGCAACGAGTGCCTCCACTGCTCCCAAAACCTGCTCAGAGAGCACGACCTCATCCAATCCATCAAGTTCCAAGAGTCCAGGTGGCGCGGAAAGGCCCCAGAGTGCATCAACAACGGCTTCCCACTCCAAGACCTCGTGCCAGTGAACGAGCTTGGACTCCCAGAGTCTAGCTCCGTGGGCGAGCAACCAGATACCTCTCTGCCATCTGACGGCAGGCTCGACAAGTGGCTTGAGGACTCCATCAGGTACTCCTCCAAGAAGGCGTTCGAGAACCACGAGAAGTGCGACCTCTGGCTCGAGGACAGCCTCAAGTTCTTCCAACCATACACTCAAGACGCCTCCGGCTCCAGGGGCTCCAACTACCAAATTACCTCTCCAGGCGAGGGCACCCACTGA
Pgt21-0_EL_0530	PGT21_003806-T1	ATGAGGCACCACCACCATAAGCCAAGGGGCCAACAATGCAGGACCGCCATGTCTGTGCTCCCAAGCCACTTCACCTACAACAACACCGCCAAGCCAACCACCACTCCGACCAACACTACTGCCCCAGCCGAGGATCCATCCAAGCAACACGTTGTGATCTCCCTCACTGGCATCCCATGGCAATACGAGGGCAAGCCAATCAAGTCCACCTCCGCCGGCTCTGTGCAACAAGCCCTCACCGTTACCATGCCAGCCAACCAGACTACCGTTCCAGGCGCACTTCCATCCGGCGACCTCAAGTCTACCCTCTGCATGGATGCCGGCGTGCTCTACTCTTGCACCAAGTGCGACAGGATCCTCTACGCCAAGGAATGCTACAAGAAGATCGGCCCAGAGCAACTCGAGACTGTGTCCTCTGGCGAGATCGCCTGCACTAAGTGGTACTCCAGGACCGGATACGCTGAAGGCGGCGGAGTTACTATGTGCGGAGCTGAGTCTGGCGAGGTGTACCAATGCTCCAAGGACGAGGACCTCGTGCAATGCGAGCCATGCGTTGAGCTGGGCATCACCTCTCAAGCCTGA
Pgt21-0_EL_0531	PGT21_004327-T2	ATGTCCACCTCCAAGCCAGCTCCAGGCGCCATGGATATGAGCACCCCAACTCCAGGCTCCGGCGATTCATCTTCTGCCCCACCAGCTGACTCCTCCGCCAACTCTACTGCTCCAGCCTCTCCAGCTGGCGGCAACAACTCTACATCTGCCGCTCCATCTACTGGCGCTGCTGCCCCAGCTAACTCTTCCTCTCCATCCTCCGGCTCTGCCGTGTCTCCAACTTCTGCCGGCGCTCCAGTTCCAGGCGATATGTCATCTGGCCAATGCATGTGCCCACCAGTGCCACAATGCGGCGCTAACCCAGGATCTCCAGGACTTCCATCTCCAGGCAGCTCAGCCCCATCACCTTCTCCAGCCGGACCAGCTGGACAACAAACCCCAGTTACTCCTGCACCAGGGGCTCCAGCCAACGGAACTAATGGCGCCGTTTCTCCAGTGGGCACTACCCCAGGTGCTGGCGCTGGCCAAACCACTCCACCAGAGAACACCAACACCACCGAAGGCTCTGGCTCCCCAACTCTCCGCAACTCTTTCTCTCTCGCCGGCCTCCTTACTGCAGGCGCTGTTGCTCTTGCCCTCTGA
Pgt21-0_EL_0532	PGT21_027234-T1	ATGAGGCCAAAGATCGCCCTGCCAAACGACTACATCATCAAGTCCAAGGGCGACCACTGCCAAATCTTCTCCGCCGATGGCAAGGTGGCCTACCAATACGCCCCAGAGCTGAACACTCCATCCTCCGGCGAGACTTCCATGACCATCAAGGACGGCTCCACCAAGAAGCTGTTCACCCTCGTCAGCAACCACGACATCTGCGCCTACCGCAAGGAAACCTTCACTCAACGCGACGGCCCACCACAAAAGGACAACTTGCCACAACGCGAGTTCCAATTCGACCCAGAGTTCTTCAGCGCCGACGTGTGGCGCTTCAACTTCATCGACAACTCCGGCCTCAGGCAACACTTCAGGCTCAAGCTCGGCATCACCGACGAAGGCGGAAAGATCCACAGGGTCGTGTCTGGCAAGCACGACGAGCTGGTGGGCAAGATCAAGAACCAGAAGAGGAACGACTCCTGGCTCAACGACCCAAAGGGTGTCGATACCGTGACTCTCTCCTGCGTTGACGGCGCTCCAGTGGATGAGCTGGTTACCCTCCTCAGCCTCGTGTTCTACAAGTCCCATCACTGCCCAATCTGA
Pgt21-0_EL_0533	PGT21_026792-T1	ATGTACGAGGTGACCCTCGACTCCCCAATCAACCCAAACAACACCATCCAAAAGTTCACCCTCCAACGCAAGCTCTCCTGGACCAACCAGGACTTCGTGCTCTACAAGCAAAACTCCACCGCGCCAATCATCAAGATCGAGAACCACATGGCCAACCAGCTGACCGGCTTCTTCGGCCTCGATCTCACTTTCCCAGATGGCCGCTACCTCGACGTTAAGGCCAACGCCGGACAAGTGGTTTGCGGCTTCAGGCAAATCTACGAGATCTCCGACGGCGTGAGGTTCAGGATCGACCCAAGGGGCATCCACTCCGACAGGTGGAAGATCGACAAGTCCGGCAACCTCACCGCCAACTACACCTGGTATAGGAACGTTAGGCGCCTCGCCGGCGTGATCAAGTCTGACAACAATAGGAAGGTGGCCTGCTTCAACGCCACCACCTTCGGCTCTAAGGCCATGTCCGGCATCTTCCACTCTAGGTGGCCAGGCCTCTCTAACTACACCATCTCCACCAACGGCGACGTGCCAATCGAGGTTCTCGCCTCTCTCTACGCCACTGCCATCGTGAGAAGGGACAAGTGCGGATGGTGA
Pgt21-0_EL_0534	PGT21_033979-T1	ATGGCCCCATCTTCTTCTACTGCCGATGCCGCTGCCGCCGCTCCACCAGCTCAAGAGAAGGCCGGATCTCCAGCTGCTGCAGCCTCTGCTGCTTCTGCCGATAAGCAAGCCGCTGCTGGACAAGAGGCTGCCTCTACTGCCAGCCAAGCGAACCCACAAAACGCCGCCGTTTTCGCTGCTACTGGCGCCGCTGATGCTACTACTGCTGCTACCACTGGCGAGGACGCCTCTGGAAAGGCCGACCACAAGAAGAGGAACGCCGACGCTGCCCCAGCTGGCAAGATTCCAGACTCTGCCGACAAGGCCGACAGCGTTACCCAAGGTGCTGCCGCTCAACTCAACGCCGCCAACAACGGCCAAACTCCAGATGCTGCCGAAGCCGGTGGACATGGCCCAGCTCAAACTAAGAGGTCCGATTCTGCCGGCACCACCGCCGATGCCAAGAAGGAAGGCGCTGCCGAGAACTCTCACCCACAAGACTCTCAAACCCTCCAAGACGCCCAACAACTGAACGCGAACCCAACTGGATCTGCCGCTGAGGCCGGACCAGATAATGCTGGCACTGGCGCTCCTCCAAAGAAGGACTCTTGA
Pgt21-0_EL_0535	PGT21_007222-T1	ATGGGAGTGTCTGACGCCCATCTTCCAGCCTACAGGCACATCAAGAGCTTCCCAATGGGCGACGCCCAAGTGACCTTCTGCGAAGCTATTCCAGGCAGGACCGCCGCTCATCATGCCCTTAGAAAGAGGGGACTCGACGCCGGACCACCAGGACCATCCTCCAACTCCAACAGCAACCCAACTCTCCCAACCAGGTCCGAGCCACTCGATCTCACTCCAGCCAAGTGCACCTCCATCACTTGCAACCCAGGCACCTTCCAAAAGCCAGACCTCCAAGACTGCGAGAAGGTGATCCAAGCGCAACTCTACAACTCCACCGGCTCACTGTCTGCCGCTCCAGGCACTTACGTGTTCGTGTCCTACGGCACTTGCGCCACCGTGTTTCAAAACCCAGAGGAAAGCAGCTACCCACTCCAGTACAACTGGGCCGAGTTGGGAGCCCAAGCCGGAAAGATTGCCGGAAAGTGCCTCCTCGAAGAGGACAAGTCTATGGGCGGCTCCTGCATCTTCAAGAAGTACCTGCAGTACACCTTCGACGACGTGATGATCTCCCTCCAACGGTTCGACGACAGGGACATCGAGATGCCAAAGTGA
Pgt21-0_EL_0536	PGT21_018141-T1	ATGGGCGAAGATAACATCGACCCACCACTCAACTCCACCTCTACTATCCAATCCTTCAGCTTCCAACGCAAGCTCTCCTGGACCAACCAGGACTTCGACGTGACCCAAGACGGCAACAACGCCCACATCATGTCTGTCGAGGCCCACCTCAAGGACAAGTGGATGAAGGCCCATTTCGCCCTCGACCTCGTTCTCCCATCTGGTGAGCGCGTGGGCATCAAGGTTGAGGGCAAGCTCGTTCACTGCGGCTTCACCCAAACCTACAAGATCTCCAACGGCGTGCAACTCCTCGTGGATCCAAGGGGCACTCTCACCGACAGGTGGTACATCAAGAAGTCCGGCTACATCAAGCAAGCCTACACCTGGCACAGGCACCTCAGAGGCCTTTCTGGTGTTGTGACTGGCGAGCATGGTAGGAAGGTGGCCTACTTCTCTGCCAAGACCTGGGGCTCATCTTTCCTCGCCGGCCTCTCTCACTCCAAGTGGCCACAAACCTCCAGGTACACCATCAAGACCAACGGCGAGGTGCCACTCGAGGTTCTCGTTGCCCTCTATGTGTCTGCCGCCGTGAGGAAGGATCTCTGCTCTTGGTGA
Pgt21-0_EL_0537	PGT21_026823-T1	ATGGATGAGGTGACCGGAACTAAGGGCGCCGAGGTTGACGCCAAGTGGTACGACTACTACTCCTCCTACTCCTACAGCAACATGATCAGCTGGTCCGGCTCCTACTTCAACACCTTCAACTTGAACCCATGGATCAACACCTGGGGCAACATGTACGGCCCATGCTTTGGCGGAGCCGCCTTTCCATTTGGCTACTCCCGCTTTTTCGCCAAGGCCACTGAGGCCGAGGCTCACTCTGTTTCTAGAAGGGCCACTAGGCTCGACGCCGAGCATCTTTTTAGGCGCGAGTCCAACGAGCCAGACTCCGTGTCTTGCCTCTCTGACAAGGGCGACTCCCAACTCTTCAGCAAGTCCGAGTGCGCCAAGGCTGCCGAAACTCTTCACAGAGAGAAGGCCCACTCTGCCACCTCCGGAAACTGCAAGCTCAGCCTCTTCACCGAGAAGGACAAGGTGTTCGCGAAGGACCTGCCAGAAAAGACCCTCCAAGACGCCGTGCAATCCATCCTCAAGACCTGCGGCCAAAAGTCCCAATCTCCAGGCCAAAAGAGCCACATCGACGACAAGCAAGCCATCATGATCCTCTCCAAGGCCTGA
Pgt21-0_EL_0538	PGT21_011421-T1	ATGGAAGAGGTGACCGGAACTAAGGGCGCCGAGGTTGACGCTAAGTGGTACGGCAACTACTACTCCTCCTACTCCTACAGCAACATGATCAGCTGGGGCGGCTCCTACTTCAACACCTTCAACTTGAACCCATGGATCTCCACCTGGGGCAACATGTACGGCCCATGCTTTGGCGGAGCCGCCTTTCCATTTGGCTACTCCCGCTTTTTCGCCAAGGCCACTGAGGCCGAGGCTCACTCTGTTTCTAGAAGGGCCACTAGGCTCGACGCCGAGCATCTTTTTAGGCGCGAGTCCAACGAGCCAGACTCCGTGTCTTGCCTCTCTGACAAGGGCGCCTCTGAGCTGTTCTCCAAGTCTGAGTGCGCCAAGGCTGCCGAGACTCTTCACAGAGAGAAGGCCCACTCTGCCACCTCCGGAAACTGCAAGCTCAGCCTCTTCACCGAGAAGGACAAGGTGTTCGCGAAGGACCTGCCAGAAAAGACCCTCCAAGACGCCGTGCAATCCATCCTCAAGTCCTGCGGCCAAAAGAACCAGTCTCCAGGCCAAAAGTCCCACATCGACGACAAGCAAGCCATCATGCTCCTCAGCAAGGCCTGA
Pgt21-0_EL_0539	PGT21_011461-T1	ATGGAAGAGGTGACCGGAACTAAGGGCGCCAAGGTTGACGCCAAGTGGTACGGCAACTACTACTCCTCCTACTCCTACAGCAACATGATCAGCTGGGGCGGCTCCTACTTCAACACCTTCAACTTGAACCCATGGATCTCCACCTGGGGCAACATGTACGGCCCATGCTTTGGCGGAGCCGCCTTTCCATTTGGCTACTCCCGCTTTTTCGCCAAGGCCACTGAGGCCGAGGCTCACTCTGTTTCTAGAAGGGCCACTAGGCTCGACGCCGAGCATCTTTTTAGGCGCGAGTCCAACGAGCCAGACTCCGTGTCTTGCCTCTCTGACAAGGGCGCCTCTGAGCTGTTCTCCAAGTCTGAGTGCGCCAAGGCTGCCGAGACTCTTCACAGAGAGAAGGCCCACTCTGCCACCTCCGGAAACTGCAAGCTCAGCCTCTTCACCGAGAAGGACAAGGTGTTCGCGAAGGACCTGCCAGAAAAGACCCTCCAAGACGCCGTGCAATCCATCCTCAAGTCCTGCGGCCAAAAGAACCAGTCTCCAGGCCAAAAGTCCCACATCGACGACAAGCAAGCCATCATGCTCCTCAGCAAGGCCTGA
Pgt21-0_EL_0540	PGT21_013841-T2	ATGACCAACCACACTCTCTGCTACAACTACTTTATGAAGAAGGACGGCTGCGTTTTCTCTGCCGCCGCTCCAGATCAAAGGTGCCCAGCTCCACCAAAGGAACACACCACTCCAGTGTCCGCCTTCGAGCTGCATTCTGGCCCAAACCTCGTGAAGAGGTCTGAGCCAAGAAGGCTCGAGAGGCGCTACGATACCACCAGGCCATCTTTCGCTGTTGCCGGCGGAGAGGGAATCTGCGGCTTCTACAACTCCACCTCTGAGCCAGGCGTGTGCCTCTGGTCTGGCCCAGAGCAAATCTCCCCAACCGTTGAGACTGCCGGATGGCTCAACGGCGCCAAGACTTCTAACTGCGGCAAGAGGGTGTACATCCAACGCAAGGGCCAGCCAAACACCGTGCAATTCGTGAAGGTGCTCGACGGCTGCTCCTTCGGCACCACTCAACCAGATCCAGGCTGCTTCGATATCGCCCTCACAATCGCCCTCTTCAACAAGTTCAAGCCAACTCCACAAGAGGAAAAGGACGGCCTCCTCTACGGCGGCATCACCTGGGATTTCGATAACCTCGAGGGCACCCACACTCAACAAGCCCCAGTTTGA
Pgt21-0_EL_0541	PGT21_018230-T1	ATGTCTTTCGCCCTCTCCACCGAGTCTCCATCCACCGGCCTTTCTAGAAGGCAAGGCTCCTCCTCTACCACCACCGTGACCGAGATCAAGACCTTCACCGCGCAATGGTCCCAAGTGTCCACCGCCTTCGATACCTGCCACCAAACCTTCCAAAGCCAATCCACCTCCGTCGAGGTGGCCGTGCAATCTGTGACCACTCTCCATCAAACCTGCGACCGCGTGGCCAGGCAATACCCATCTTGTAGAAACTGCGCTGGCGCCGTGCAAAGCGCCTCTCAAGAGGTTACCACCTTCAAGTCCCACATCGAGCACAGCTTCACCACCTTCCAAGAGATCCTCAAGACCGGCAAGGCCAGGTTCGCCTCCGACTGGCAATCTAAGTTCGCCGCCTCCTTCAGGCAATTCGACGGCTTCGTGAAGTCCGCCAACACCGCCTGCTCATCCCTCAACCTCCAACTCGACGTGATCATCAAGGGCCTCGGCCTCGACCTCAACCTGTTCGTTGGCGTGAACCTTAACCTCGGCGGACTCCTCGGAGCCGTTGGATCACTTCTCGGAGGCATTCTTCGCAAGCGCGAGGTCCTCCTCCTCAACTGA
Pgt21-0_EL_0542	PGT21_024484-T1	ATGGACGAGGTGACCTCTACTAAGGGCGCCGAGGTTGACGCCAAGTGGTACGGCAACTACTACGGCTCCTACTCCTACAGCAACATGATCAGCTGGTCCGGCAGCTACTTCAACACCTTCAACTTGAACCCATGGATCACCACCTGGGGCAACATGTACGGCCCATGCTTTGGCGGAGCCGCCTTTCCATTTGGCTACTCCCGCTTTTTCGCCAAGGCCACTGAGGCCGAGGCTCACTCTGTTTCTAGAAGGGCCACTAGGCTCGACGCCGAGCATCTTTTTAGGCGCGAGTCCAACGAGCCAGACTCCGTGTCTTGCCTCTCTGACAAGGGCGACTCCCAACTCTTCAGCAAGTCCGAGTGCGCCAAGGCTGCCGAAACTCTTCACAGAGAGAAGGCCCACTCTGCCACCTCCGGAAACTGCAAGCTCAGCCTCTTCACCGAGAAGGACAAGGTGTTCGCGAAGGACCTGCCAGAAAAGACCCTCCAAGACGCCGTGCAATCCATCCTCAAGACCTGCGGCCAAAAGTCCCAATCTCCAGGCCAAAAGAGCCACATCGACGACAAGCAAGCCATCATGATCCTCTCCAAGGCCTGA
Pgt21-0_EL_0543	PGT21_024599-T1	ATGGATGAGGTTACCGGCGCTAAGGGCGCTGAGGTTGACGCTAAGTGGCTCGGCAACTACTACGGCTCCTACTCCTACAGCAACATGATCAGCTGGTCCGGCAGCTACTTCAACACCTTCAACTTGAACCCATGGATCAACACCTGGGGCAACATGTACGGCCCATGCTTTGGCGGAGCCGCCTTTCCATTTGGCTACTCCCGCTTTTTCGCCAAGGCCACTGAGGCCGAGGCTCACTCTGTTTCTAGAAGGGCCACTAGGCTCGACGCCGAGCATCTTTTTAGGCGCGAGTCCAACGAGCCAGACTCCGTGTCTTGCCTCTCTGACAAGGGCGACTCCCAACTCTTCAGCAAGTCCGAGTGCGCCAAGGCTGCCGAAACTCTTCACAGAGAGAAGGCCCACTCTGCCACCTCCGGAAACTGCAAGCTCAGCCTCTTCACCGAGAAGGACAAGGTGTTCGCGAAGGACCTGCCAGAAAAGACCCTCCAAGACGCCGTGCAATCCATCCTCAAGACCTGCGGCCAAAAGTCCCAATCTCCAGGCCAAAAGAGCCACATCGACGACAAGCAAGCCATCATCCTGCTCTCCAAGGCCTGA
Pgt21-0_EL_0544	PGT21_024632-T1	ATGGAAGAGGTGACCGGAACTAAGGGCGCCGAGGTTGACGCTAAGTGGTACGGCAACTACTACGGCTCCTACTCCTACAGCAACATGATCAGCTGGTCCGGCAGCTACTTCAACACCTTCAACTTGAACCCATGGATCAACACCTGGGGCAACATGTACGGCCCATGCTTTGGCGGAGCCGCCTTTCCATTTGGCTACTCCCGCTTTTTCGCCAAGGCCACTGAGGCCGAGGCTCACTCTGTTTCTAGAAGGGCCACTAGGCTCGACGCCGAGCATCTTTTTAGGCGCGAGTCCAACGAGCCAGACTCCGTGTCTTGCCTCTCTGACAAGGGCGACTCCCAACTCTTCAGCAAGTCCGAGTGCGCCAAGGCTGCCGAAACTCTTCACAGAGAGAAGGCCCACTCTGCCACCTCCGGAAACTGCAAGCTCAGCCTCTTCACCGAGAAGGACAAGGTGTTCGCGAAGGACCTGCCAGAAAAGACCCTCCAAGACGCCGTGCAATCCATCCTCAAGACCTGCGGCCAAAAGTCCCAATCTCCAGGCCAAAAGAGCCACATCGACGACAAGCAAGCCATCATGATCCTCTCCAAGGCCTGA
Pgt21-0_EL_0545	PGT21_026855-T1	ATGGATGAGGTTACCGGCGCTAAGGGCGCTGAGGTTGACGCTAAGTGGTACGGCTCCTACTACGGCAGCTACTCCTACTCCAACATGATCAGCTGGTCCGGCTCTTACTTCAACACCTTCAACTTGAACCCATGGATCAACACCTGGGGCAACATGTACGGCCCATGCTTTGGCGGAGCCGCCTTTCCATTTGGCTACTCCCGCTTTTTCGCCAAGGCCACTGAGGCCGAGGCTCACTCTGTTTCTAGAAGGGCCACTAGGCTCGACGCCGAGCATCTTTTTAGGCGCGAGTCCAACGAGCCAGACTCCGTGTCTTGCCTCTCTGACAAGGGCGACTCCCAACTCTTCAGCAAGTCCGAGTGCGCCAAGGCTGCCGAAACTCTTCACAGAGAGAAGGCCCACTCTGCCACCTCTGGAAACTGCAGGCTGAGCCTCTTCACCGAGAAGGACAAGGTGTTCGCGAAGGACCTGCCAGAAAAGACCCTCCAAGACGCCGTGCAATCCATCCTCAAGACCTGCGGCCAAAAGTCCCAATCTCCAGGCCAAAAGAGCCACATCGACGACAAGCAAACCATCATGATCCTCTCCAAGGCCTGA
Pgt21-0_EL_0546	PGT21_026880-T1	ATGGATGAGGTGACCGGAACTAAGGGCGCCGAGGTTGACGCTAAGTGGTACGGCAACTACTACGGCTCCTACTCCTACAGCAACATGATCAGCTGGTCCGGCAGCTACTTCAACACCTTCAACTTGAACCCATGGATCAACACCTGGGGCAACATGTACGGCCCATGCTTTGGCGGAGCCGCCTTTCCATTTGGCTACTCCCGCTTTTTCGCCAAGGCCACTGAGGCCGAGGCTCACTCTGTTTCTAGAAGGGCCACTAGGCTCGACGCCGAGCATCTTTTTAGGCGCGAGTCCAACGAGCCAGACTCCGTGTCTTGCCTCTCTGACAAGGGCGACTCCCAACTCTTCAGCAAGTCCGAGTGCGCCAAGGCTGCCGAAACTCTTCACAGAGAGAAGGCCCACTCTGCCACCTCTGGAAACTGCAGGCTGAGCCTCTTCACCGAGAAGGACAAGGTGTTCGCGAAGGACCTGCCAGAAAAGACCCTCCAAGACGCCGTGCAATCCATCCTCAAGACCTGCGGCCAAAAGTCCCAATCTCCAGGCCAAAAGAGCCACATCGACGACAAGCAAGCCATCATGATCCTCTCCAAGGCCTGA
Pgt21-0_EL_0547	PGT21_022772-T1	ATGGACGAGGTTGCCCAAGCCAAGCCAGAGCAAGTGAACGACAAGTGGTACTACGGCAGGTTCAGGTCCGCCGGATACTGGGGACTCTCTGGCATGTCCCTCTACAGCACTTACCCAAGCCTCTATACCAACTACTACTCCCTCCTCAACTCCTACTGCTACGGCCTCGGCACTTTCCCATACTCCTACAACCTCATCAACGGCTACTTCGCCAAGGCCACCGACGCCGAGAAGTCTGTTTCTCGCAGGGCCATCTCTCTGGACGCCGAGCAACTCGTTAGAAGGGACACCGCCGACAGCTTCACTTGCACCACTCATGGCGCCGCTCCACAAACCTTCTCCGCCAAGGAATGTGTGGCCGCTGCGCAACAACTCTCCGAGAAGAAGGTTTCCACCGCCTCTCATGGCGGCTGCAAGGTTGCCCTTGCCAACGCGAAGGAAAAGTTCGCCCCAGGCCACATCTCCTCCAAGGATCTCGAAACCGCCGTGCGCTCTATCCTCTCCGGATGCTCTAACGCGGAGAACAAGGAAGTGGCCAACAACAAGCCTGAGAAGAACATCGACGAGAAGCAAGTGGTGATGCTGATCACCAAGGCCTGA
Pgt21-0_EL_0548	PGT21_023983-T1	ATGGACGAGGTTGCCCAAGCCAAGCCAGAGCAAGTGGACGACAAGTGGTACTACGGCAGGTTCAGGTCTGCCGGCTACTGGGGACTCTCTGGCATGTCCCTCTACAGCACTTACCCAAGCCTCTACTCCAACTACTACTCCCTCCTCAACTCCTACTGCTACGGCCTCGGCACTTTCCCATACAACTACAACCTCATCAACGGCTACTTCGCCAAGGCCACCGACGCCGAGAAGTCTGTTTCTCGCAGGGCCATCTCTCTGGACGCCGAGCAACTCGTTAGAAGGGACGCCGCCGACTCCTTCACTTGCACCACTCATGATGCCGCGCCACAAACCTTCTCCGCCAAGGAATGTGTTGCCGCCGCTCAACAACTCTCCGAGAAGAAGGTTTCCACCGCCTCTCATGGCGGCTGCAAGGTTGCCCTTGCCAACGCGAAGGAAAAGGTGGCCCCAGGCCACATCTCTCTCAAGGATCTCGAGACTGCCGTGCACTCCATCCTCTCCGGATGCAGCAACGCCCAAAACAAGGAAGTGGCCAACAACAAGCCTGAGAAGAACATCGACGAGAAGCAAGTGGTGATGCTGATCACCAAGGCCTGA
Pgt21-0_EL_0549	PGT21_030177-T1	ATGCACCCAATCAGCCTCTCCAAGAACCTCGTGAAGCGCGAGTGCCTTGAGGCGGGCGTTTCCCAATCTCACTCCGTTAAGTCTGGCGCCCTCAAGGAAGTCGAGAACTTCACCCAAAAGTCCCGCAAGGAATCCACCAGGGGCGCCTCCAACTCCATCAAGCTCCAAGTGCAAGCCCCATTCGGCAAGGAAAACAAGAAGCTCGAGAACAGCGTCCAAGCCGAGGGCCTCACTGACCTCCATGAGTTCACCAACTCCAGCCAAACCTCCAAGCAAGAAGGCAAGGCCAAGGGCGCCAAGATCGTGTCTGTTGGCGATACCATGGGCAAGAACGAGCTGACCAACAAGGACTCCAGGACCAACTCCGGCAAGAAGATGATTATCCAGGCCGAGATCTCCTCCATGGAATCCCGCAACCTTGAGGTGAACAGGTTCCAAAAGCAAGAGAACAAGACCATCAAGAACCTGGATCCACTCAAGGGCATCTCCGTGCAATCCGAGAACTGCGTGGTCGAGGATTTCCTCAGGCGCATCGAGACTAACAACCACAGGCAAGAGTTCACCGGCGGCTACGCCGCTGCACTTCGCTACATCTACAGGATCTGA
Pgt21-0_EL_0550	PGT21_030533-T1	ATGATGGAAAACTCCAAGAAGAACTACCAAATCATCTCCGGCGAGGGCATCTTCCCACACGAGATCGTTGAGAACCCACCAAGCCTCGTGTGCTCCAACGAGATCGACACCGTGAGCAGGTCCCCATTCTCTACCACCGCCTCCGAGAACATGAACTCCCAATCCTTCAAGCAAGAGAAGCTCAAGGCCGTGGGCTCCCCACAAACCTCCAGGATGCAAAACTACTTCTTCCCATCCAAGATCCAAAACGACTACAAGAGCAACACCCACAGCCTCGAGGTGGTGGACCCATTCAAGGAAAAGAACGAAGAGGTCACCAAGCGCTGCCTCATCTGCTACGAGAAGTCTGGCGACCCACACAGGATGAAGTGCTGCCAAAACTCCATCCACAAGGACTGCCTCGACATCTGGCTCCGCAACAAGTACTTCAAGCGGTGCATCTACTGCCAACAATCCAAGGACTCCATCCTCTTTCCATCCATCTTCTCTACCCGCAACATCCATCCAGTGACTCTGTTCTTCAAGAACTTTATCCTCAGGGACACCTTTATCATCATCATCGTGTGGACCTGGGTGCTCCACCACATCCTCAACAAGAACCACTGA
Pgt21-0_EL_0551	PGT21_031223-T1	ATGCACCCAATCAGCCTCTCCAAGAACCTCGTGAAGCGCGAGTGCCTTGAGGCGGGCGTTTCCCAATCTCACTCCGTTAAGTCTGGCGCCCTCAAGGAAGTCGAGAACTTCACCCAAAAGTCCCGCAAGGAATCCACCAGGGGCGCCTCCAACTCCATCAAGCTCCAAGTGCAAGCCCCATTCGGCAAGGAAAACAAGAACCTTGAGAACTCCGTGCAAGCCGAGGGCCTCACCGATCTCCATGAGTTCACCAACTCCAGCCAAACCTCCAAGCAAGAAGGCAAGGCCAAGGGCGCCAAGATCGTGTCTGTTGGCGATACCATGGGCAAGAACGAGCTGACCAACAAGGACTCCAGGACCAACTCCGGCAACAAGATGATTATCCAAGCCGAGATCTCCAGCCTCGAGAGCCGCAACTTGGAGATGAACAGGTTCCAAAAGCAAGAGAACAAGACCATCAAGAACCTGGATCCACTCAAGGGCATCTCCGTCCAATCCGAGAACTGCGTGGTCGAGGATTTCCTCAGGCGCATCGAGACTAACAACCACAGGCAAGGCTTCACCGGCGGATACGCCGCTGCTCTCAGATATATCCACAGGATCTGA
Pgt21-0_EL_0552	PGT21_031561-T1	ATGATGGACAACCCAAAGAAGAACTACCAAATCATCTCCGGCGAGGGCAAGTTCCCACACAAGATCGTCGAGACTCCACCAAGCCTCGTGTGCTCCAACGAGATCGACACCGTGTCTAGGTCCCCACTCTCTACCCCAGCCTCCGAGAACATGAACTCCCAATCCTACAAGCAAGAGAAGTTCAAGGCCGTGGGCTCCCCACAAACCTCCAGGCTCCAAAACTACATCTTCCCATCCAAGATCCAAAACGACTCCAAGAGCAAGACCCACAAGTCCGAGGTGGTGGACCCATTCAAGGAAAAGAACGAAGAGGTCACCAAGCGCTGCCTCATCTGCTACGAGAAGTCTGGCGACCCACACAGGATGAAGTGCTGCCAAAACTCCATCCACAAGGACTGCCTCGAGATCTGGCTCCGCAACAAGTACTTCAAGCGGTGCATCTACTGCCAACAAAGCAAGGACCCAATCCTCTTTCCATCCATCCTCTCCACCTCCAACATCCATCCAGTGACTCTGTTCTTCAAGAACTTTATCCTCAGGGCCGACACCATCACCATCATCGTGTGGACCTGGATCTTCTACCAGATCCTCAACAAGAACCACTGA
Pgt21-0_EL_0553	PGT21_003061-T1	ATGCTCGTGCAAGGCCCAATGGAAAAGCTCATCGAGTACCCATTCATGAGGCTCTGCGGCGACAGGGTCGACAAGGGCCATATCTTCGTCGAGTACACCTCCAAGATGCCATCCTCCGACGTGGGCCAAGCCGACTTCAAGAACATCAGGCTCAAGACCGAGGACATCACCATGGCGCTCGCTGAGCTTGAGGCCACCAACCATAGGGACTCCGCCATGCAAGATCTCGCCGAGTTCCTCGCCTTCGATAAGGCCGCTGGCTTCAAGATCAACTACGTGGTGGTGGACACCGTGAGGGCTAGAGATGGCTCCTCTCTCGACCACTGGACCTGGAACTCCTCCAGCCACTTCTACTGCTTCAAGTCTCTCGCCCCAGAGCCAGCGCAACTCATCAACCAGATCTGCACCCAAAAGATCTCCCAAATCTTGTTCCCAGAGGCGCACACCCTCTCCAGCTCATCTAAGGGACCATCCGGCGAGAGGATGCAAGAGCAAGACCAACACGGCCTCAACCTCTCCAAGGACATGGACCTCAAGTCCCTCAAGGTGGGCGAGACTAAGAACTCCGACAACATCATCGAGCCAGCTCCAATCAACCACGAGAACTGA
Pgt21-0_EL_0554	PGT21_013290-T1	ATGGACGAGGTTGCCTCTGCCAAGACCGAGCAAGTGGACGAGAAGTGGATCTACCCAGGCTACTACAGGCGCGGATGGTGGGGAGGAAACGGCCTCTCTCTTTACGCGTGGAACCCATACCTCTACTCCAGGTACTCTACCGTGCTCGGCCAATCTTGCTACGGCGCCACTTTCTACCCAGTGAACTGGGGACTCGGCACCCGCTACTTCGTGAAGGCTAATGATGGCGAGGGCGCCCATTCTGTTACTCGCAGGGCCATCGATCTTGACGGCGCCGAGCAACTCGTTAGGCGTGATGCTGGCGAGACTGTGACCTGCTCTGCCCATGGCGCCGCTCCACAAACTTTCAGCCTCAAGGAATGCGTCGAGGCCGTGAACCAGATGTCCGAGAAGAAGCTCTCCACCGCCTCTCATGGCGGATGCAAGGTTGCCCTCGTTAGCGGCAATGAGAAGGTGGCCCCAGGACTCATCTCAGCCAAGGATCTCCAAGCCGGCGTGCACAACATCCTCAACGCTTGCGCTAACCCAGACACCAAGGAAGCCGGCACCTCTAAGTCCGGCACCAAGATCGACGAGAAGCAAGTGGCCATGATCCTCACCAAGAACTGA
Pgt21-0_EL_0555	PGT21_013597-T1	ATGGACGAGGTTGCCAACGCCAAGACCGAGCAAGTGGACGAGAAGTGGATCTACCCATCCTACTACAGGCGCGGCTGGTGGGGAGGAAACGGACTCTCTCTTTACGCGTGGAACCCATACCTCTACTCCAGGTACTCTACCGTGCTCGGCCAATCTTGCTTCGGCGCCACTTTCTACCCAGTGAACTGGGGACTCGGCACCCGCTACTTCGTGAAGGCTAATGATGGCGAGGGCGCCCATTCTGTTACTCGCAGGGCCATCGATCTCGACGACGCCGAGCAACTCGTTAGGCGTGATGCTGGCGAGACTGTGACCTGCTCTGCCCATGGCGCCGCTCCACAAACTTTCAGCCTCAAGGAATGCGTCGAGGCCGTGAACCAGATGTCCGAGAAGAAGCTCTCCACCGCCTCTCATGGCGGATGCAAGGTTGCCCTCGTTAGCGGCAATGAGAAGGTGGCCCCAGGACTCATCTCTGCCAAGGATCTCCAAGCCGGCGTGCACAACATCCTCAACGCTTGCGCTAACCCAGACACCAAGGAAGCCGGCACCTCTAAGTCCGGCACCAAGATCGACGAGAAGCAAGTGGCCATGATCCTCACCAAGAACTGA
Pgt21-0_EL_0556	PGT21_031163-T1	ATGTACCCAGCCACTCCAGACTCCACCACTCCACCAACCTCTGTTCTCGCCGATGGCACTACCCCACCACCAAAGACTCCAGGCGCTGGCACTGGATCTGTGCTGGCTGACAAGCCACCAGGCACCGATCCATCCAAGCCAGACAACAAGACCGATCCACTCGGCTCCAAGAAGACTGCTGGCGGAGGCCCAGGTACTACCCCAACTCTTGGAGGAAAGGACGCCGGCACCTCCTCCACCGTGAAGTCTAAGACTGCCGGCCTCACTCAAGCCGAGCTTGCTGAAGCTTGCGCCCCACTTATGAACGGCGGCAAGCCAGGCGGCGATCCTCCAAAGAAGACACCACCACCATCCACACCATCTCCACTCACACCAGCGCCATCTACTCCACCGCCTTCTACTCCGCCACCAGGTTCAGGCGGCGGAGGCGGAGGCAAGGGCGGATCTGGCGGAGAAGGCGGCTCAGGCGGTAAGGGCGGCAGCGGTGGAAAGGGTGGAAGTGGCGGCAAGGACCCAGGATCTTCTGCCTCTGCTCTCTCCGGCAACACCGTTTCTGCTGCCGCTCTGCCAATCATCCTCTCCATCTCTGTCGGCTGGCTGTTCGGCTGA
Pgt21-0_EL_0557	PGT21_032951-T1	ATGTACCCAGCCACTCCAGACTCCACCACTCCACCAACCTCTGTTCTCGCCGATGGCACTACCCCACCACCAAAGACTCCAGGCGCTGGCACTGGATCTGTGCTGGCTGACAAGCCACCAGGCACCGATCCACCAAAGCCAGACAACAAGACTGACCCACTCGGCTCCAAGAAGACTGCTGGCGGAGGCCCAGGTACTACCCCAACTCTTGGAGGAAAGGACGCCGGCACCTCCTCCACCGTGAAGTCTAAGACTGCCGGCCTCACTCAAGCCGAGCTTGCTGAAGCTTGCGCCCCACTTATGAACGGCGGCAAGCCAGGCGGCGATCCTCCAAAGAAGACACCACCACCATCCACACCATCTCCACTCACACCAGCGCCATCTACTCCACCGCCTTCTACTCCGCCACCAGGTTCAGGCGGCGGAGGCGGAGGCAAGGGCGGATCTGGCGGAGAAGGCGGCTCAGGCGGTAAGGGCGGCAGCGGTGGAAAGGGTGGAAGTGGCGGCAAGGACCCAGGATCTTCTGCCTCTGCTCTCTCCGGCAACACCGTTTCTGCTGCCGCTCTGCCAATCATCCTCTCCATCTCTGTCGGCTGGCTGTTCGGCTGA
Pgt21-0_EL_0558	PGT21_010634-T1	ATGCAACCACAACCAGCTATGCGCGACGGCGCGGTGAAGAACTCTTCTGACGTTGGAGCCAACGGGGCCGTGCCAACTAACGCCATCCTCATCACCCCGACCAAGAACTCCAGCGGCATCCCATCTAGGGGCCCAAACGGCTCTACTAACCCACCTCCAAGGTCCGGCCTCAGCTCTGATCCAGCCTCTTCTGTTTCCCCACCAGGATCTGGCGCCCCAGTTCCAGGTGATATGTCCTCCGGAAAGTGCTTGTGCCCAGCGCCATCTACTTGCGGCTCTGCCTCTGCTTCTCCAGGCTCTGCCGCTCCATCTGCCACTGCTACTGGACCACAACTCGCCGGCAACGGCACTCCATCTACTCCAGCTTCCAACTCCAGCTCCGAGGCTGCCCCAGCCTCTGGCGCCTCTTCTAATCCAGCCACCACCTCTCCAACTCACCAAGCCGATGGCACCCCGCCAACTACTAACGCCTCAAGCACCACCACTCCACCACCAGACCACCAACCATCTCCAGAGGGCAACCTCACTCAATCTATCGCCTCTCCAAGCCTGCCAAACAGCTTCCCACTCGTGGGACTCCTCACTGCCGCTGCTGTTGCCTTCGCTTTCTGA
Pgt21-0_EL_0559	PGT21_013454-T1	ATGGACGAGGTTGCCAACGCCAAGACCGAGCAAGTGGACGAGAAGTGGATCTACCCATCCTCCTACTACAGGCGCGGATGGTGGGGAGGAAACGGCCTCTCTCTTTACGCGTGGAACCCATTCCTCTACTCCAGGTACTCCACCTTCCTCGGCCAATCTTGCTACGGCGCCACTTTCTACCCAGTGAACTGGGGACTCGGCACCCGCTACTTCGTGAAGGCTAATGATGGCGAGGGCGCCCATTCTGTTACTCGCAGGGCCATCGATCTCGACGATGCCGGACAACTTGTTAGGCGCGACGCTGGCGAGACTGTTACCTGTTCTGCCCATGGCGCCGCTCCACAAACCTTCAGCCTCAAGGAATGCGTCGAGGCCGTGAACCAGATGTCCGAGAAGAAGCTCTCCACCGCCTCTCATGGCGGATGCAAGGTTGCCCTCGTTAGCGGCAATGAGAAGGTGGCCCCAGGACTCATCTCTGCCAAGGATCTCCAAGCCGGCGTGCACAACATCCTCAACGCTTGCGCTAACCCAGACACCAAGGAAGCCGGCACCTCTAAGTCCGGCACCAAGATCGACGAGAAGCAAGTGGCCATGATCCTCACCAAGAACTGA
Pgt21-0_EL_0560	PGT21_028340-T1	ATGACTCTCGATCCAGCCACCGGATACGCCTCCGGCAAGAAGCCAACCGATTCTTGGATCGCTACCGCCTCCGCCACCTCCAGCTCTGAGATTCAAGCCTCCGAGTGCTCCCACAACACCAGGATGTCCAACCAGAAGTTCGCCTGGTTCAAGATCGACCCATCCAAGGTGAACCAGAACGGCTCCACCTACGGCACTTGCTACGCCTCTAACACTGCCCCAGACGAGTCCCAACTCGAGAACAACTCTGGCTACGACGTGTTCTTCTGGCAAAACTCTGGCGGCCAATCCGGCACCGGAACCGGACCTATTAAGGACCCAAACACCGGCAAGGCCGGCTACGAGGATAACAGCGGCAAGTTCCATCTCGGCAACGCTCCAGGTGATGGCAACGCCCAACAAGAGGGAACCGAGACTGCTACTGGCGCCAAGCCAGATACCAAGAGCGGCAACCCAAATACCTCCGCCGATAGGTCATCTGGCACTGGAAGAAGGGCCGCTGAGAAGAACAGGCTCAACGGAACTGGCCTCGCCAAGATCTCTACTGGCACCGGCGCTGACTCTAACTCTGCCGGATCTGGACTCGCCGGCATGGGCAGCTTTCAAAAGTGA
Pgt21-0_EL_0561	PGT21_029822-T1	ATGGAAGAGGTGACCACCGTGAAGAACGAGAACGTGGACGCTAAGTGGCGCGGAGGCTACTTCGGCTTCAACTCTATGTACAACATGAACAGCTGGTCCGCCTACTCCGGCCTCTCCATGCAACTCATGGGAGGCAGCTGGCTCAACAACTGGGCCGGAATGCTTCCAGGATGCTCTGGCGGACTGCTGTTCCCATCCTCCTGGGTGATGAACGGCTTCTTCGCCAAGGCCGCCGAAGAGGCCCATTCTGTTTCTCGCAGGGCCATCACTCTCGACGCCGAGCAACTTTTCAGGCGCGACCAAGTGGCCGACTCTGCTACCTGCCTTAACAACAAGGGCGTGCACGAGGTGTACTCCAAGACCGACTGCAAGAACGCCGCCAAGATGCTCCACGAGAAGAACGTGCACACCGCCTCTTCCGGCAACTGCCAACTCTCACTCTACACCGCCAAGGAAAAGGTGTTCGCCAAGCAACTCCCAGACCAAATGCTCATGAAGGCCGCGGACAGGCTCTTGTCTACCTGCGGAGAGAAGGCCAGCCAAGGCTCCAAGCAATCTCACCCAGAGGACAACCAGGTGGCCATGCTCCTGTCTAGGCCAAGCCACAAGTGA
Pgt21-0_EL_0562	PGT21_030800-T1	ATGGAAGATGTGACCACCGTGAAGAACGAGAACGTGGACGCTAAGTGGCGCGGAGGCTACTTCGGCTTCAACTCTATGTACAACATGAACAGCTGGTCCGCCTACTCCGGCCTCTCCATGCAACTCATGGGAGGCAGCTGGCTCAACAACTGGGCCGGAATGCTTCCAGGATGCTCTGGCGGACTGCTGTTCCCATCCTCCTGGTCTATGAACGGCTTCTTCGCCAAGGCCGCCGAAGAGGCCCATTCTGTTTCTCGCAGGGCCATCACTCTCGACGCCGAGCAACTTTTCAGGCGCGACCAAGTGGCCGACTCTGCTACCTGCCTTAACAACAAGGGCGTGCACGAGGTGTACTCCAAGACCGACTGCAAGAACGCCGCCAAGATCCTCCACGAGAAGAACGTGCACACCGCCTCTTCCGGCAACTGCCAACTCTCACTCTACACCGCCAAGGAAAAGGTGTTCGCCAAGCAACTCCCAGACCAAATGCTCATGAAGGCCGCGGACAGGCTCTTGTCTACCTGCGGAGAGAAGGCCAGCCAAGGCTCCAAGCAAAGCCACATCGAGGACAACCAGGTGGCCATGCTCCTCTCCAGGCCATCTCACAAGTGA
Pgt21-0_EL_0563	PGT21_023976-T1	ATGTCTCATCTCGAGAGGCGCAGGCACAAGCACAGGCATTCTGGACCACCACTCGACTTTCTCTACATCATGATCCAACCAGTGGACTACACCAACGGGCCACTCAAGATCTACACCGCCGATGGCACTATCGCCTACCAATTCTCCAAGGTCCACCTCGACTCCGACCAAGGCCTCTCTACCTCTGAGCTTCAAACCGGCTCCAGCCAAACCGTGTTCGAGCTGGTGTCCCTCAACGACTTCTGCGCCGTCAAGACCACCTTCGAGGAACCTAAGAGCCCACGCTCTAAGCACCGCAGGGTCGAGATCTACCCAAGGGGCATGCTCAAGGACAAGTGGCGCTTCTCCTACATCGACGATGCCGGCGTGAGGCAAAACTTCAAGTTCAACAGGGGCTTCGCCAACAAGGGCGGCCAAATCTACGCCCAAGTGAACGGCCATGACGGCGACCTTATCGCCGAGTTGAAGAACGAGCGCCGCAAGGACTCTTGGCTCACCAAGGGCTCTGAGAAGGTGTCCGTGTACACCCTGTCTTGCGCCGAGAACTCTCCACGCGAGCAACTGATCGCCTTCATGGCGCTCGTGTTCACCAGGGTTTCACACTGCGGACTCTGA
Pgt21-0_EL_0564	PGT21_026070-T1	ATGTCTCATCTCGAGAGGCGCAAGCACAAGCACAGGCATTCTGGACCACCACTCAACTTTCTCTACATCATGACCCAACCAGTGGACTACACCAACGGGCCACTCAAGATCTACGCCGCCGATGGCACTATCGCCTACGAGTTCTCTAAGGTCCACCTCGACTCCGACCAAGGCCTCTCTACCTGCGAGCTGCAAACCGGCTCATCCCAAACCGTGTTCGACCTCGTGTCCCTCAACGACTTCTGCGCCGTCAAGACCACCTTCGAGGAACCTAAGAGCCCAACCTCTAAGCACCGCAGGGTCGAGATCTACCCAAGGGGCATGCTCAAGGACAAGTGGCGCTTCTCCTACATCGACGATGCCGGCGTGAGGCAAAACTTCAAGTTCAACAGGGGCTTCGCCAACAAGGGCGGCCAAATCTACGCCCAAGTGAACGGCCATGACGGCGACCTTATCGCCGAGTTGAAGAACGAGCGCCGCAAGGACTCTTGGCTCACCAAGGGCTCTGAGAAGGTGTCCGTGTACACCCTGTCTTGCGCCGAGAACTCTCCACGCGAGCAACTGATCGCCTTCATGGCGCTCGTGTTCACCAGGGTTTCACACTGCGGACTCTGA
Pgt21-0_EL_0565	PGT21_009508-T1	ATGAAGATCCTCCTCGACTACAGGATCCCACCAACCGCCAAGGTGACCGACATGGGCGATAAGACTACTGCCCTCGGCAAGCTCACCAAGGCCACCATCACCGGAAAGAACTCACTCACCGAGGCCTACCAATTCATGAAGGTGCCAAAGTCTCAATTCCAAGTGGTGGCCCTCAAGATCAACGACAACTCCATCTTCAAGGACCAACTCGGCTTCAGGCGCAACGACATCGTGCCAGAGTACAACGCCAAGCTGTTCGAGACTGGCACCAAGACCTACCACCACTCCTTCATCTTCACCAAGGGCGGCAAGCTGGACCTCAAGCACGGATACCTTCTCGCCTCCGTCGAGTTCCCAGACGCCGTGTCTACCCACATGTTCGACATCTTCCACGGCACCCAATTCGACTCCAAGAACACCGCCGGCACCGCCGATAAGGACGCTAACAAGATCAGGGTGCGCGACATCAACTTCAAGACCCTCTTCGACGTGGACGTGAAGTCCGACGTGATCTTCAACTTCGCCATCGAGGTGGACTGGAAGGCCAAGTACGTGTTCTCCAAGAAGTCCGCCATCATCCTCAGGCGGAGGAAGGCCCTGAAGTTCATCCTGCCATGA
Pgt21-0_EL_0566	PGT21_029745-T1	ATGGAAGATGTGACCACCGTGAAGAACGAGAACGTGGACGCTAAGTGGCGCGGAGGCTACTTCGGCTTCAACTCTATGTACAACATGAACAGCTGGTACGCCTACTCCGGCCTCTCCATGCAACTCATGGGAGGCAGCTGGCTCAACAACTGGGCCGGAATGCTTCCAGGATGCTCTGGCGGACTGCTGTTCCCATCTGCCTGGTCTATGAACGGCTTCTTCGCCAAGGCCGCCGAAGAGGCCCATTCTGTTTCTCGCAGGGCCATCACTCTCGACGCCGAGCAATTCTTCAGGCGCGACCAAGTGGCCGACTCTGCTACCTGCCTTAACAACAAGGGCGTGCACGAGGTGTACTCCAAGACCGACTGCAAGAACGCCGCCAAGATCCTCCACGAGAAGAACGTGCACACCGCCTCTTCCGGCAACTGCCAACTCTCACTCTACACCGCCAAGGAAAAGGTGTTCGCCAAGCAACTCCCAGACCAAATGCTCATGAAGGCCGCGGACAGGATCCTCTCTACCTGCGGAGAGAAGGCGACCCATCCAAAGGACAGCAACCCACTCCACATCAAGGACGACCAAGTCGCCATGCTCCTCAGCAGGCCATCCAGGCAATGA
Pgt21-0_EL_0567	PGT21_030649-T1	ATGGAAGATGTGACCACCGTGAAGAACGAGAACGTGGACGCTAAGTGGCGCGGAGGCTACTTCGGCTTCAACTCTATGTACAACATGAACAGCTGGTACGCCTACTCCGGCCTCTCCATGCAACTCATGGGAGGCAGCTGGCTCAACAACTGGGCCGGAATGCTCACTGGATGCTCTGGCGGACTCTTCTTCCCATCCGCCTGGGGCATGAACGGATTCTTCGCCAAGGCTGCCGAAGAGGCCCATTCTGTTTCTAGGCGCGCTATCACCCTCGACGCCGAGCAATTCTTCAGGCGCGACCAAGTGGCCGACTCTGCTACCTGCCTTAACAACAAGGGCGTGCACGAGGTGTACTCCAAGAACGACTGCAAGAACGCCGCCAAGATCCTCCACGAGAAGAACGTGCACACCGCCTCTTCCGGCAACTGCCAACTCTCACTCTACACCGCCAAGGAAAAGGTGTTCGCCAAGCAACTCCCAGACCAAATGCTCATGAAGGCCGCCGACAGGATCCTCTCTACCTGCGGAGAGAAGGCGACCCATCCAAAGGACTCCAACCAGCTCCACATCAAGGACGACCAAGTCGCCATGCTCCTCAGCAGGCCATCCAGGCAATGA
Pgt21-0_EL_0568	PGT21_000868-T1	ATGAGGCCAAAGTCCGACGTGATCCGCTTCCTCGAGGTTCTCGGAATCAGGGCCTATAGGTCCCCAAGGCCATTTCCAGACGCCTCTCCACCAAGCTTCCCACACCTTTCTCCATCTCGCTCCATCGAGGCTTCCCCACCAAGATCTTTCTGGGCGAGCCCACCAAACAGGATCCATCAAACTCTCCGCGCTGGCTCCCCAATCGAGTTCAGGCTCGCTCAAATGACCGCCGGCTCTTGGGATGCCGAGTACGCCCATCTCGTGTCCGCCAACCACATCAAGAGGCAAAACTCCTACGTGGGCCAACGCAAGTACGTGCCAAGCCTCAGGACCATCGAAGAGGACGACATCCTCGACGCCCCGTTTCCAGAGAACAACAGGTCCAGGCACAACTCCGACGACACCCAAAAGAAGGAACCACGCCTCAAGAAGCAAAAGACCCTCAGGCGCGAGAAGCTCGCCAAGAGCCTCGATTCTACCGCGCTCATCCCAGAGGTTCCAGAGCCAGAGATGGTGAAGCAGCCAACCAGGTCCAAGCTGTTCTCCTGCCTTCCATTCAGGCGCGTGTCCCTGAGAAAGAGGCCAGACGCTCAAGCCAAGTCCTCCAGCCTCTCTGACTGA
Pgt21-0_EL_0569	PGT21_024289-T1	ATGGCCCCAATGTCCAACAGGCAAGTGCCAATCAGGGGCGTGCCAAAGCCAGACCTGCCAATCGTGGACAAGGTGGGCGATTTCGGATTCAGGGCCCGCAGCTACCCAATCCACGATTACTTCGAGGGCCCATCTGGCACCGTGGGCGACATCAAGAAGCTCGATCTTACTAGAGGCGCTGGCGGCGACCCAAAGGATGAGAAGGAAGCCCTCGCCAAGCTCACCGACGAGGACTACGAGATCATCGAGAGGCCACCATCCGCCTCTAAGGCCGGAAAGTCTGAGGCCAGGATCGCCTCTGAGAGCAGCCCAGAGAAGAACATCAAGCCACTCACCGAGAGCACCCCACTGCCACCACTTTCTGCCGACACTATCAAGCCAGACGAGAGGAACAGGCAAATGGGCGAAGAGTCTGGCGACCCACATCCACTCAAGTCCTCCAGCGTTAGGTCCGCCTCTCTCCATGACCTCGACGACATCCATCCAGTGGCCAAGGGCACCATCTTGTTCCTCACCGTGTTCCAACAACTCTTCGAGAACAGCAAGAACCCAGTGCCATTCATCACCCTCTTCCACATCCTCTTCATGACCCCAATGCTCATGAGGATGGGCCTCCGCTGA
Pgt21-0_EL_0570	PGT21_026802-T1	ATGAACTGGGATCCAGCCACCGGCCACCTCCATGACTACAGGCCAAGCCAAAACTGGATGAACGAGCACAAGGACGGCTCCAAGTGCTACAAGGCCATCCAAGTTGCCGAGTGCGCCCAAAACACCAGGCTCGCTTACCCAAACGTGCAACTCTTCGCCACCTTCAACGTGGACCACTCCGACGACAACTACCACGGCTGCCCATACGGAACTTGCTGCGCCTACACCGACCTGCCATCTCCATCTGACATGGAAGCCGACTTTACCAACTACCATTCCTTCTTTTGGCACGGCCTCGGCGGCATTTCTGGCCCAGGCACTAACCCAATCGCGAACCCACAAACTGGCGCCTTCGGATGGGAGTCCTCTGACGGCAAGTTCCACGAGGGCAAGCCAGACGTGTCCCAAGAGCAAAAGAACCACGACAGCAACTACCCAGGCTTCAAGCTCCCACCAGCCTGGTCCAATGTCGAGTACCCAAACCAGAGCAGCCCAGCGCAGCCAAAGTGCGGCCAAGCTGATGGCGATAACCTCGATCCAGGCCAAGTGCACGGCTCCTACGGAAACTATGAACCAGCTCCAGCCAGCTCTTACAAGGCCCCACCAACTCATCTCGCCTGA
Pgt21-0_EL_0571	PGT21_035464-T1	ATGAGGCCAATGGCCGACTCTAGGGCTTTCAGCCAAGGCGTGGACGCCTCTCATGCCTCTCTGCCAGAGACTATCGGCGCCAACTCTGCGAGGAACCCATTCGAGGAAAACGGCGAGCATCTCCTCACCGAGACTAAGGGCGCTAGAAGGCGCCCAAAGTCCTCCGAGTCTATCCCAACCGAGGAAACCCCACTCCTCGACAGGCCGCAAAACGAGGAATCCTCCAGCAAGCCAAGCGGCCCAACTCCAGAGCAATCCGAGCAAGCTAAGGGCCGCAAGACCGCCTCTATCCTCGTGAGGTTCAAGCAATGCCTCGCCAGGTGGTACAGGGGCCATTCTGCCGTTGCCACTATCATGAGGGCGCTCGTGGCCTACTTGAACCCAGCCAAGATCAAGAACAAGGAAAAGGACGCCAAGGAAGCGAAGGACGTCGCCAAGGCCAAGAAGTCTGCCTCCACCGCGAAGGAAGATGTGAAGCTCGCCGCCAAGATGTCCGACGAGAAGCCACCAACTGCCACCAAGCCAGAGAACCCATCCGTGCAAACCTCCAGCACCGAGACAGCCAAGCCAATCGACTCCTCCGAGACTTCCAAGCACGATCATGGCGCCGCTGGCAAGTGA
Pgt21-0_EL_0572	PGT21_036053-T1	ATGAGGCCAATGGCCGACTCTAGGGCTGTGTCTAGGGGAGTTGACGCCTCTCACGCCTCACTGCCAGAGACTATCGGAGCCAACTCCGCGAGGAACCCATTCGAGGAAAAGGGCGAGAACCTCCTCACCGAGACTAAGGGCGCTAGAAGGCGCCCAAAGTCCTCCGAGTCTATCCCAACCGAGGAAACCCCACTCCTCGACAGGCCGCAAAACGAGGAATCCTCCAGCAAGCCAAGCGGCCCAACTCCAGAGCAATCCGAGCAAGCTAAGGGCCGCAAGACCGCCTCTATCCTCGTGAGGTTCAAGCAATGCCTCGCCAGGTGGTACAGGGGCCATTCTGCCGTTGCCACTATCATGAGGGCGCTCGTGGCCTACTTGAACCCAGCCAAGATCAAGAACAAGGAAAAGGACGCCAAGGAAGCGAAGGACGTCGCCAAGGCTGAGAAGTCTGCCTCCACCGCGAAGGAAGATGTTAAGCTCGCCGCCAAGATGTCCGACGAGAAGCCACCAACTGCCACCAAGCCAGAGAACCCATCCGTGCAAACCAGCTCCACCGAGACAGCCAAGCCAATCGACAGGTCCGAGACTTCCAAGCACGATAACGGCGCTGCCGGCAAGTGA
Pgt21-0_EL_0573	PGT21_018143-T1	ATGACCCAAAACTCCACCTCCAGCCTCTCCAACCTCGTGAGAAGGCACCATGACCACGCCAGCTTCACCAACGTGTACATCATGCGCGACAAGGTGGACTACTCCCAAGGCTCCCTCCAAGTGCATAACCCAGACGGCTCTGTGGCCTTCCTGTTCGACAAGGTCATGAGGGACTTCCAAAACGGCATCTCCACCACCGTGGTGATGGACAGGCACTCCAAGCCACTCCTCAGGCTCGACTCTCAAGGCGACATCTGCAAGCACAAGTCCTGGTACATCGAGCCAGACGCCGCTGGCTCTAACCACACCAGGATCGAGATCAACCCAAGGTTCTGGAAGGCCGACAGGTGGTACGTGTCATTCGTTGCCCCATCCGGCGAGCAATTCCGCTTCATCTTCAAGAGGAAGTTCTGGGACAAGGGCGGCAAGATCTACAGGATGAGGAACGGCGAGAAGAACGAGCTGCTCGCCGAGCTGGCTGACCAAGTTAGATGGGAACCATGGCTCACCCCAAGGTCTACCGGCACCGATACCTTCACTCTCAGCTGCACTGCCGACGCTCCAGTGCTCGATCTCGTTGGACTCATGGGCCTCGTGATGACCAGGGTGCACGATTGCGGAAGGTGA
Pgt21-0_EL_0574	PGT21_018206-T1	ATGACCCAAAACTCCACCTCCAGCCTCTCCAACCTCGTGAGAAGGCACCATGACCACGCCAGCTTCACCTCCGTGTACATCATGCGCGACAAGGTGGACTACTCCCAAGGCTCCCTCCAAGTGCATAACCCAGACGGCTCTGTGGCCTTCCTGTTCGACAAGGTCATGAGGGACTTCCAAAACGGCATCTCCACCACCGTGGTGATGGACAGGCACAGCATCCCACTCCTCAGGCTCGACTCTCAAGGCGACATCTGCAAGCACAAGTCCTGGTACATCGAGCCAGACGCCGCTGGCTCTAACCACACCAGGATCGAGATCAACCCAAGGTTCTGGAAGGCCGACAGGTGGTACGTGTCATTCGTTGCCCCATCCGGCGAGCAATTCCGCTTCATCTTCAAGAGGAAGTTCTGGGACAAGGGCGGCAAGATCTACAGGATGAGGAACGGCGAGAAGAACGAGCTGCTCGCCGAGCTGGCTGACCAAGTTAGATGGGAACCATGGCTCACCCCAAGGTCCACCGGCACCAACACCTTCACTCTGTCTTGCACCGCCGACGCTCCAGTGCTCGATCTCGTTGCCCTCATGGGCCTCGTGATGACCAGGGTTCACGACTGCGGAAGGTGA
Pgt21-0_EL_0575	PGT21_002604-T1	ATGAACAACACCAGCCAACGCTCCGTGTCTAGGCTCACTAGGCGCGACAGGGACAACAACCACAATCCATTCGCCAACATGTACATCATGAAGGACAAGCTCGAGTACTCCCAAGACGGCCTCCTCGTGTACTACCCGAACGGCTCTATCGCCTACATCTTCGACAAGTCCGTGAGGGACATCAGGCAAGGCATGTCCTCTGTGGTGCTCCGCAACCAGTACAGGCAACCACTGCTCACCCTCAACAGCCAAGACGACATCTGCTTCAGCAAGACCCACTACGTCGAGACTAACGGCTCCGAGAGCCACCACATGTTCGAGATCGACCCAAGGGGCCCAAAGGCCGACGTTTACAACTTCCGCTACATCACCCCAGAGGGCGAAGAGATCAACTACAGGTACGAGAGGAACTACCTCGACCGCGGAGGCAAGATCTACGAGTCTAGGAAGGGCAAGGAGGACGCCTACGTTGGACTCCTCGAGAGGCAATACCGCTGGGAAGCTTGGTTGAAGCCAGGCGCCGAAGGCGCCAGGACTTTCACTCTTTCTTGCACCGCCACCTCTCCACAAGTCGAGCTGGTTACCCTCATGGGCCTCGTTCTCACCAGGACCGATGCCTGCAAGCTCTGA
Pgt21-0_EL_0576	PGT21_007073-T1	ATGGAAGAGGTTGCCGCCGGAAAGACCGAGGACGTGGACCCAAAGTACTGGGGATACGGAAGGCGCTACGGCTCCTTCTACAACTCCTTCGGCAACTGCTACTCCTGGGGCTGCGGATGGACCTCTGGCCTCATGCTTAACTCTTGGGGCGTGCCATGGATCAACTCCGTGTTCAACAACTACAATTGCTACGGCGGAGGCTGGCTCCTCAGAGGACCAGGCATGTACTTCGTGAAGGCCACCGAAGAGGCCCATTCTGTTGCCAGGCGCGCTCTCCCAGTTTCTGCCGAGCAACTTGTTAGGCGCGAGGCCGCCGTTACCTGCATCTCTAACAAGGGCGTGTCCTCCACTTTCAGCCCATCCGAGTGCATCAAGGCCGCTCACGAGCTTGCCGAGAAGAAGACCTCTTCTGCCACTCACGGCAGCTGCACCCTCACTCTCGTGACCAAGAACGACAAGGTGGCCCCAAGCCAATCCTCCAGCCAAATCCTCGAGAAGGCCGTGAACTCTCTCCTCGGCGCTTGCGGCAAGACCTCCGAGACTCAATCCCAAAACAAGAACGCCCGCAGGGCCGCTGCCGCTGGCCAAGAGGATGATACCAGGGTTGCCCTCCTGCTCTCCAAGCCAAACTGA
Pgt21-0_EL_0577	PGT21_017894-T1	ATGGAAGAGGTTGCCGCCGGAAAGACCGAGGACGTGGACCCAAAGTACTGGGGATACGGAAGGCGCTACGGCTCCTTCTACAACTCCTTCGGCAACTGCTACTCCTGGGGCTGCGGATGGACCTCTGGCCTCATGCTTAACTCTTGGGGCGTGCCATGGATCAACTCCGTGTTCAACAACTACAATTGCTACGGCGGAGGCTGGCTCCTCAGAGGACCAGGCATGTACTTCGTGAAGGCCACCGAAGAGGCCCATTCTGTTGCCAGGCGCGCTCTCCCAGTTTCTGCCGAGCAACTTGTTAGACGCGAGGCCGGCGTTACCTGCATCTCTAACAAGGGCGTGTCCTCCACTTTCAGCCCATCCGAGTGCATCAAGGCCGCTCACGAGCTTGCCGAGAAGAAGACCTCTTCTGCCACTCACGGCAGCTGCACCCTCACTCTCGTGACCAAGAACGACAAGGTGGCCCCAAGCCAATCCTCCAGCCAAATCCTCGAGAAGGCCGTGAACTCTATCCTCGGCGCCTGCGGCAAGACCTCCGAGACTCAATCCCAAAACAAGAACGCCCGCAGGGCCGCTGCTGCCTCTCAAGAGGATGATACAAGGGTCGCCCTCCTGCTCTCCAAGCCAAACTGA
Pgt21-0_EL_0578	PGT21_027780-T1	ATGGCCCATCCATCCGTGAACTGCTACACCAGCCGCAAGTCCGAGCAACTCAACGCCGGAAACTGCCTCAGGGCCCTCGAGACTATCATCTGGGACGAGAACCTCAGCCTCGACTCCATCAGCAACCCAATCACCGTGGGCTACGCCGACTGCATGGTGAAGATCGACAAGCCAAAGCGCGAGAGGCCAAAGAGGGACCACGTCGTCGACATCGTGCTCGACGTGATCAAGAGCTGCCCAAGTAGAGGCGGCGTGTCCTCTTACATCCACGGCATGTCAGCCCAAGTGTTCCCATCTTCTGCCGGCGAGATCAACGACATCAGCATCCCAGTTTGCTCCGCCAGGCACTGCCAATACGAGGCTAGGGATTGCCCATCCGCTCTCGAGCTTGTTGGCCTCGATCTCGAGACTGTGTACCTCTCTCCATCCACCTTCACCTCCGGCAACTGCACTCTCACCCTCGCCACCACCGATGATTCCCCGTTCGCCATCTCTTCCAGCAGCCTCAAGCCAACCTACGACAAGCTCGCCAAGCGCTGCGTTTCAGACCCAGGCTGGGTTTACATGTCTGCCGGAAACGCCGGCCAAATCGATGGCCTTAGGCTCTCTGCCCAAGGCTCTCAATGCCCATGA
Pgt21-0_EL_0579	PGT21_020699-T1	ATGAACCAGACCGCTCCAAACTCCGCCTCTAGGCTTGTTAGGCGCGGCAAGTCCAAGAGCAAGTCTCACCCACCATTCACCAACACCTACATCATGAACGACAAGCTCGACTACTCCCAAGGCGCCCTCACCATCCACTATCCAAACGGCGCTCTCGCCTTCCTGTTCGACAAGTCCTTCAGGGATGTGCGCAGGGGCATCTCCTCTACCGTGGTGAAGGACTCCTCCTTCCAACCACTCCTGTTCCTCAACTCCCAAGACGATACCTGCTTCTCCAAGAGCCACTACGTCGAGCCAACCGTGCCAGGCTCTAGGAACCGCACCTTCCAAATCGATCCAAGGGGCATGCGCTCCGACGAGTGGACCTTCTCTTTTATCGCCCCGTGGGGCGAAGAGATCTCCTACAGGTACAAGAGGAACTTCTTCGACAAGGGCGGCAAGCTCTACGAGGCCAGAAAGGGCGGAGAAGAGGTGCAAATGTGCATGCTCGAGAATCAAACCAGGTGGGAGTCCTGGCTCAACCCAGGACCAAATGGCGCCCATGCCTTCACTTTGTCTTGCGCCGCTTCTGCCGCTCAAGTCGAGTCTGTTACCCTGATGGCCATGGTTCTCGCCAGGGCCGATGTTTGCGGAATCTGA
Pgt21-0_EL_0580	PGT21_028777-T1	ATGTCCTCTCCAAGGCTCATGAAGAGGATGTACCAACACAACCCAGCCGAGCATCTCGACCCACACCTCTTCACTAAGAAGGCCGAGTCCAGCCTCGTGAAGTCCTGCGTGAAGAACGACGGCAAGGGCTACCACGGCCAAGAGATGCAACTCTACTCCCAAAGCCAATCCAAGACCAACATCGAGGAAATCAAGGGCAACGCCGTGCCAAGCCATCTCGATGGCGGAGCCGTTGGCATCTCCAAGGACATGGAAAAGCGCGAGGTGTCCTTCGAGTACTTCCTCGAGATCAGCGAGGAACTCCTCGACCTCGATGGACTCGATGGCCCAAAGCTCTCCCAAAACCTCAAGAACCACCTCAGGCGCAGCTTCATCGAGAAGTACAGGCTCGGCCCATGGGTGAACTTCAGCACCCTCCTCGATCACGTGCTCGATTTCATGAAGGTGTACAGGCGCATCGGCGGCTTCAGGTCCCAAAACAAGACCGACATGGAAATCAAGAAGTTCTGGATGCAAAGGTTCGACGAGATCAAGGACCCAAAGCGCGACATCCACGTGAAGGACCCAGCCACCTCTGAGGACAAGCCACAAGTGGTGTGGCACAACGGCCGCTACGTGATCACCAACTCCAACCACTGA
Pgt21-0_EL_0581	PGT21_004391-T1	ATGGTGAAGGTGAACGGCCTCACCGGCGATTCCTTCGAGCCAAAGGTGATCGCCTCCTCCACCGACTCCTCTTGGGAGAGCTTCAACCCATCCGCCGACGAGATGCCACTCATGACCACCTCTGTGAGGTCCCACTCTGAGGGCTTCGACGACCCACTCTCTGTGCTCCAACCAGTGTCTCGCGGCAAGGAAGAACCACACCAACGCTCCATCAGGATCCCAACTTACCCAAATCCATCCAACGAGGACCTGTCTCCAAAGCACCCAGACAGGGTGCAACCAGATCCAGCCAAGTGGGCCCAAACCGATGGACTCCCAACCGTCGAGGACGACTCTTCCATCCACGACAAGGACGTGGTGCTCGACAAGCACGTCGTGTTCGAGGTGCCAGCTCATTCTCCAGCCGAGAGGACTGCCGATCTCCATGCCGCCAAGGTCAACGTGCCATCCTCCTCTCCATCCACCACCGTGCAAGAGACTCCAAGAAGCCTCCGCGAGTCTGAGCATCCACCAGAAAGGGCCTCCAGGGAATCCAGGCAAATCGTGGATCTCGAGGCCCAAAGGCAAATGAGGTACGACGACGAGATCGGCTGCTTCTGCATGGTGAACCACAGGTCTACCTGCTCTATCCTCCAAGCCTCCTGA
Pgt21-0_EL_0582	PGT21_015588-T1	ATGCACCCACTCTCCATCTCTCGCTACCTCGTGAAGAGGGCCGAGAACCTCGTCAACCCAGTTTCTGAGCTGGCCCTCCATGAGGGGCCAGTTAACGAAGGACTCAGGATCGAGAAGGGCCCAGCCTCTGAGGATCTCGAGCTTCTCGCCGACGATCAAAAGGCCGGCAAGAGGGCTGAAGAGTCCTCTGGCAAGCGCAAGATGGTGACCGAAGAGGACCTCGACAACGCCTGGAAGGACTACGAGTCCAAGATGACCGAGACTCAATACGAGAGGACCGAGGCCAGGGACGAGAACGAGAGGATCGCCCACCTGGACAACCAGCTCAAGGAATACCTGCCAGAGTGGCTCGCCCCAATCATCAAGGAAAACTTCTCCCGCTACCGCGAGATTCTCACCCGCAAGTACATCCTGCCACACAGCATCGACCCAGTGGAAGAGAACACCATCATCCTGCTCTCCCACAAGGATATCGCCACCAAGATCGAGCACTTCAAGTCCGAGAACGTGGACGACATCATCTACAGGGCCTACGACTTCATGGTGTGGAAGATGAAGCTCGTGGCCCCAAACAAGAACATCTACAAGAACTCCTCTCAAAACCCAAGGTCCAAGTACGTGTTCCTCGGCTCCACCTGGCACTGA
Pgt21-0_EL_0583	PGT21_021193-T1	ATGCTCATCGAGCCAAGCCAAATCAGGGACATCGAGCAGGCCGTTGTTGAGCCAGCCGACCAAATCAACCTCTTCCAACATCCATCCAACCAGGTGAGGGTGAACTTCCTCGACGAGCCACCAAGCAACCACGACGTGATCATCGAGATCGACAACGGCAAGGAAGGCAACAGGATGAACAATACCTCCGGCATGTCCTCCAGCCTCATGGACCCAAAGAACGCCGACGAGTCTCTCGATGGCGGCTCTTGCTTCAAGGCCGAGGATTGCGCCATCTGCTCCCAAAGGTGCACCGGCTACAGGGATCTCCCATGCGGCCACTCTATCCACAGGTCCTGCGCCAAGAAGTGGCTCAGCATCAACCCAACTTGCCCATTCTGCAGGCAACCAGTGCCAGACGAGGGCGTTGAGAAGTGCGCCCAAGTTACCAGAGTGTCCAGGGCTGAGAGGTCCCCATCTACCATCGACGTGCAACAAAACATGTGGATCACCAGCCACAGCGCCCAAAGGGACCACGAGATCGTGATCCGCAGGCGTGGAAGGGTGTGCCTGATTATGTTCTTCTTCCTCTCCTGGATCCTCCTCGAGTCCCTCATGTCTGCCCTTCGCGAGGATCTCAAGGTGGCCCACCATAGGAACCCAACCTGA
Pgt21-0_EL_0584	PGT21_035975-T1	ATGCAACAATCCGGCAAGGTGACCTGCTTCAAGTCCCAGTACATCGGCCTCGACGTGAACCATTGCAGAAGGGCCCTGAGGAACATCGTGTACGACACCAACGGCCACCTCGACTCCAGGTCCTCTACCGTGTTCACCTGGCACCAAACCTGCGTGATCAACATCCAAAAGCTCCAACAAAACCAGCCAACCAGGCAATGGGTCGAAGCCACCGTTCTCGCTATCGCGCAAACCTGCAGACAATCTGGCGGCATCCGCAAGTACCCAGACGAGACTCAAGCCCAAGTGTACAGGTCCACCGCCAACAACGTGTACAACGTCAACCAGCCGATGTGCCAAAAGTCCGTGTGCAACTTCCAGCCAAACGACTGCCTGCTCGCCCTCAATCAACTCCCAGTGGACCAAAAGGGCAACTTCAACGTGCAATCCGCCGACGCGCCATCCTCTAAGGCTACTTGGGGCAACTGCACCGTGCTCATGCAAACTACCGACTCCTCCAGCTTCAGGATCTCTCACCCAGAGGTGAACCCATCCTTCAAGAGGATCGTGAACCAGTGCGGCTCTAGGCCAGGCACCATCTACATCTCTGGCGGAACCACCGGAAACAACGGCGACGTGAGGATCAGCACCCAAGGCTCCAATTGCTGA
Pgt21-0_EL_0585	PGT21_003364-T1	ATGGCCCCAACTGAGGTTGCCGCTTTCGCCCCACACCACGACTCATTCCTTAACGCGCCACCACCACTCCAATTCACCCTCGAGCATGACAACCAGCTCCAACTCCGCAACAGGCGCTTCCTCCACGAGACTATCCCACCAGAGGTGCACCCACCAATTCCAGACAAGATGGACCGCAACGGCATCAAGATCCGCAAGCCAAGCCAAGAGCAACTCATCCTCATCCGCTACCTCATCAAGCACGTTACCGCCGGCAGGCCATACAAGTTCGAAGAGGACGGCTCCTTCCACGACGTGCCAAAGTCTCCATGGACCGTGAAGTACTACTGCGGCAAGATCGAGGTGTTCGACGAGGAAGATTACCTCCTGTACGAGACTTCCTGCTGCCACAGGTTCCCACACTCCTCTGCCTACTGCTGCTCCTGCGATAACCTCGGAGAGGCCCTCCTCAACACCTTCGCCATCATTTGCGGCCCATGCACCATCGTGCCAAGCGTGTCAGCCATCTTCCTCATGGCCAAGGAAGTCGGCCCAAGGACCATCCAAAGGATCAGGGATGCCTTCTCTGGCACCCCAGCTGCACTCTGGATGAGGCAACAAAAGGCCACCGTGGTGCCAGCGCCAGAGACTGAGCTTGGAAACCTCGCTTGA
Pgt21-0_EL_0586	PGT21_003692-T1	ATGGCCCCAACCTCTCCAGAGTCCATCAAGTCCCTCGTGCTCGACATCACCGAGCCACACGTTCCAGTGAAGGGCTCCACCACCTCCTCCAAGTTCAACGACGCCATCCACATCGACCTCCACGCCGGACCAACTCAAGCCATCAAGAACTACGACAGGATCTTCGAGCCATCCAAGGGCAAGAAGGTGGAAGAGTTCGCCGATTCCAGGGCCGCCTACGATGATACCCTCAGGGACGAGAACCTGAAGAACTACCCAGCCAAGATGGAAAGGCGCCTCGAGCTGTACCGCAACGACATGTTCTCCAGGATGATGGACGCCAAGCTCACCGACGAGGAAGTCAAGACCATCCACTCCGGCGTGAAGGAAACCCTCGAGCAAAACATCAACTCCAGGACCGAGGACTTCATGTGGGACAACAAGCACTTCGCCGCTGGCAAGTCCGAGAAGGCCCAAGTGAAGCTCGAGTACATGACCCGCGAGAAGATCGTCGAGGAACTCACCAAGACCAACCTGCCAGACATCAGCACCCCAAGGCCACTTACTGGCGAGGCCTTGAAGGGCTTCCGCCAATTCATGAAGTCTCACGAGACTGCCCTGCTCAACCCAGACGGCCCAAAGCTCGTTGGCCCAACTCCAGTGATCAGGTGA
Pgt21-0_EL_0587	PGT21_003947-T1	ATGGCCCCAACCTCTCCAGAGTCCATCAAGTCCCTCGTGCTCGACATCACCGAGCCACACGTTCCAGTGAAGGGCTCCACCACCTCCTCCAAGTTCAACGACGCCATCCACATCGACCTCCACGCCGGACCAACTAAGGCCATCAAGAACTACGACAGGATCTTCGAGCCATCCAAGGGCAAGAAGGTGGAAGAGTTCGCCGATTCCAGGGCCGCCTACGATGATACCCTCAGGGACGAGAACCTGAAGAACTACCCAGCCAAGATGGAAAGGCGCCTCGAGCTGTACCGCAACGACATGTTCTCCAGGATGATGGACGCCAAGCTCACCGACGAGGAAGTCAAGACCATCCACTCCGGCGTGAAGGAAACCCTCGAGCAAAACATCAACTCCAGGACCGAGGACTTCATGTGGGACAACAAGCACTTCGCCGCTGGCAAGTCCGTGAAGGCCCAAGTGAAGCTCGAGTACATGACCCGCGAGAAGATCGTCGAGGAACTCGCCAACACCAACCTGCCAGACATCAGCACTCCAAGGCCACTCACTGGCGAGGCCTTGAAGGGATTCCGCCAATTCATGAAGTCTCACGAGACTGCCCTGCTCAACCCAAACGGCCCAAAGCTCGTTGGCCCAACTCCAGTGATCAGGTGA
Pgt21-0_EL_0588	PGT21_008791-T1	ATGGCCCCACCATCTTCTCCAGCCGACGCCTTCAAGAAGCTCTCCAGCAGCGACCCAACTAACCTCGCCGTGCCACAAATGAACGGCGACGCTGATGAGGTGGCCGAGCAAGCCAGAAAGGGCTCATCTCTCGTTAGGCACCGCAGCCTCGACTCCGACCTCCTCTCTAACGATGACGGCTCTCCACCACCAGTGGCGCAATCTGCTAACGCCCCATCCTCTCCAAACCTCTCCATCACTGCCCCATCTGCCGGATCTGCTGGTGGCGGAGCTATCAAGCTCCTCAACCAGCCAAAGCCAAAGAACGCCTTCCAACCACGCAGGTTCCAAGACGACTCCGTGAGCGAGGACCCAAAGCAATTCATGGTCGCCCCACCACCGGACCAAAACTCCCAAAGAAAGAGGCACACCGAGTCCAGGCAATCCACCTCTAACGAGGCCGTGGACATCTCCAGCAACAGCCCAAAGAACAGCTTTCAGCCAAGGCGCTTCCAGGACGACAGCGTGTCAGAGGATCCGAAGCAGTTTATGGTGGCTCCACCGCCAGATCAAAACCCACAACGCAAGAGGCATGCCGAGAGCGACCAAACCAGCTCCAACGAGGCTGTTGACGTGAGGCGCAACAAGGCCCTTGGCTTCGGATGGCATTGA
Pgt21-0_EL_0589	PGT21_028141-T1	ATGGCCCCAACCTCTCCAGAGTCCATCAAGTCCCTCGTGCTCGACATCACCGAGCCACACGTTCCAGTGAAGGGCTCCACCACCTCCTCCAAGTACAACGACGCCATCCACATCGACCTCCACGCCGGACCAACTCAAGCCATCAAGAACTACGACAGGATCTTCGACAAGGGCGGCAAGCTCAAGGAATTCGCCGATTCTAGGGCCGCCTACGACGACACCTTCAGGGACGTTAAGCTCATGGCGTACCCAGCCAAGATGGAAAGGCGCCTCGAGCTGTACCGCAACGACATGTTCTCCAGGATGCTCGACACCAAGCTCACCGACGAGGAAGTGAAGAAGATCCACTCCGGCGTCAAGGAAACCCTCGAGAAGAACATCAACTCCAGGACCGAGGACTTCATGTGGGACAACAAGCACTTCGCCTCTCCAGCCGCCGGAAAGTCCTCTAAGGCCCAAGTCGAGCTTGAGTACATGCCACGCAACAAGATCATCGAGGAACTCAACAAGACCGACCTGCCAGGCATCAGCACTCCAAGGCCACTTACTGGCGAGGCCCTCAAGGGATTCCGCCAATTCATGGAAGGCCACGAGAAGGCCCTGCTCAACCCAGATGGACCAAAGCTCGTTGGCCCAACTCCAGTGCTCTGA
Pgt21-0_EL_0590	PGT21_003839-T1	ATGGCCCCAACTGAGGTTGCCGCTTTCGCCCCACACCACGACTCATTCCTCAACGTGCCACCACCACTCCAATTCACCCTCGAGCACGACAACCAGCTCCAACTTAGGAACAGGCGCTTCCTCCACGAGACTATCCCACCAGAGGTGCACCCACCAATTCCAGACAAGATGGAACGCAACGGCATCAAGATCCGCAAGCCAAGCCGCGAGCAACTCATCCTCATCAAGTACCTGATCAAGCACGTGACCGCCGGCAGGCCATACAAGTTCGAGGAAGATGGCTCCTTCCACGACGTGCCAAAGTCTCCATGGACCGTGAAGTACTACTGCGGCAAGATCGAGGTGTTCGACGAAGAGGACTACCTCCTGTACGAGACTTCCTGCTGCTACAGGTTCCCACACTCCTCCGCCTACTGCTGCTCTTGCGATAACCTCGGCGAGGCCAGCCTCAACACCTTCGCTATCATTTGCGGCCCATGCACCATCGTGCCAAGCTTCACCGCCATCTTTCTCATGGTGAAGGAAGTGGGCTCCCGCACCATCCAAAGGATCAGGGATGCCTACTCTGGCACCCCAGCTGCACTCTGGATGAGGCAACAAAAGGCCACCGTGGTGCCAGCGCCAGAGACTGAGCTTGGAAACCTCGCTTGA
Pgt21-0_EL_0591	PGT21_013318-T1	ATGGAAGAGGTTGCCGCCGGAAAGACCGAGGACGTGGACCCAAAGTACTTCAGGTACGGCTCTAGGTACGGCGGCTTCGGCGGAGGCTTCTACAACAACTTCGGCTCCCTCAACTCTTGGGGCTGCGGATGGGGATCTGGCCTCATGCTGAACAGCTGGAACACCCCATGGATCAACTCCGCCTTCAACTACTTCCCAAACGGCAACTGCTTCGGAGGCGGATGGCTCCTCAGAGGACCAGGCATGTACTTCGTGAAGGCCACCGAAGAGGGCCATTCTGTTGCCAGGCGCGCACTTCCAGTTGGCGCCGAGCAATTTGTTAGACGCGAGGCTGGCGTGACCTGCATCTCTAACAAGGGCGTGTCCACCACTTTCAGCCCAGACGAGTGCATCAAGGCCGCTCATCAACTCGCCGAGAAGAAGACCTCCTCTGCCACTCATGGCGGCTGCACCCTCACTCTCGTGACCAAGAACGACAAGGTGGCCCCAAGCCAATCCTCCAGCCAAATCCTCGAGAAGGCCGTGAACTCTATCCTCGGCGCCTGCGGCAAGTCCCCAGATACTCAAGGCCAAAACAAGAACGCCCGCAGGGCCGCTGCCGTTGGACAAGAGGATGATACAAGGGTCGCCCTCCTGCTCTCCAAGCCAAACTGA
Pgt21-0_EL_0592	PGT21_013473-T1	ATGGAAGAGGTTGCCGCCGGAAAGACCGAGGACGTGGACCCAAAGTACTTCAGGTACGGCTCTAGGTACGGCGGCTTCGGCGGAGGCTTCTACAACAACTTCGGCTCCCTCAACTCTTGGGGCTGCGGATGGGGATCTGGCCTCATGCTGAACAGCTGGAACACCCCATGGATCAACTCCGCCTTCAACTACTTCCCAAACGGCAACTGCTTCGGAGGCGGATGGCTCCTCAGAGGACCAGGCATGTACTTCGTGAAGGCCACCGAAGAGGGCCATTCTGTTGCCAGGCGCGCACTTCCAGTTGGAGCCGAGCAACTTGTTAGACGCGAGGCTGGCGTGACCTGCATCTCTAACAAGGGCGTGTCCTCCACTTTCAGCCCAGACGAGTGCATCAAGGCCGCTCATCAACTCGCCGAGAAGAAGACCTCCTCCACCACTCATGGCGGCTGCACCCTCACTCTCGTGACCAAGAACGACAAGGTGGCCCCAAGCCAATCCTCCAGCCAAATCCTCGAGAAGGCCGTGAACTCTATCCTCGGCGCCTGCGGCAAGTCCCCAAACACTCAAGGCCAAAACAAGAACGCCCGCAGGGCAGCTGCTGCCGGACAAGAGGATGATACAAGGGTTGCCCTCCTGCTCTCCAAGCCAAACTGA
Pgt21-0_EL_0593	PGT21_026815-T1	ATGCAACAAAACAACAACAACCGCGTGACCTGCTTCAAGTCCCAGTACACCGGCCTCGACGTGAACCATTGTCGCAGGGCCCTTAGGAACATCGTGTACGACTCTAACGGCAGGCTCGACTCCCTCTCCTCTACCGTGTTCACCTGGCACCAATCCTGCGTGATCAACATCCAAAAGCTCCAACAAAACCAGCCAACCAGGCAATGGGTCGAAGCCACCGTTCTCGCGATCGCCAATACCTGTAGACCATCTGGCGGCATCCGCAAGTACCCAGATGGCACTCAAGCCCAAGTGTACAGGTCCACCGCCTCCAACGTGTACAACGTCAACCAGCCACGCTGCCAACAAAGGGTGTGCAACTTCCAGCCAAACGACTGCCTGCTCGCCCTCAATCAACTCCCAGTGGACCAAAAGGGCAACTTCAACGTGCAAAACACCAACGCGCCATTCTCCAAGGCCACCTGGGGCAACTGCACCGTGCTCATGCAAACCACCGACTCCTCCAACTTCAGGACCAGCCATCCAGAGGTGAACCCATCCTTCAAGCGCATCCTCAACCAGTGCGGCTCTAGGCCAGGCTCCATCTACATCTCTGGCGGAACCGCTGGAAACAACGGCGACGTTAGGCTCTCTACCCAAGGCTCCAACTGCTGA
Pgt21-0_EL_0594	PGT21_012165-T1	ATGGAAGAGGTTGCCGCCGGAAAGACCGAGGACGTGGACCCAAAGTACTTCAGGTACGGCTCTAGGTACGGCGGCTTCGGCGGAGGCTTCTACAACAACTTCGGCTCCCTCAACTCTTGGGGCTGCGGATGGGGATCTGGCCTCATGCTGAACAGCTGGAACACCCCATGGATCAACTCCGCCTTCAACTACTTCCCAAACGGCAACTGCTTCGGAGGCGGATGGCTCCTCAGAGGACCAGGCATGTACTTCGTGAAGGCCACCGAAGAGGGCCATTCTGTTGCCAGGCGCGCACTTCCAGTTGGAGCCGAGCAACTTGTTAGACGCGAGGCTGGCGTGACCTGCATCTCTAACAAGGGCGTGTCCTCCACTTTCAGCCCAGACGAGTGCATCAAGGCCGCTCATCAACTCGCCGAGAAGAAGACCTCCTCTGCCACTCATGGCGGCTGCACCCTCACTCTCGTGACCAAGAACGACAAGGTGGCCCCAAGCCAATCCTCCAGCCAAATCCTCGAGAAGGCCGTGAACTCTATCCTCGGCGCCTGCGGCAAGTCCCCAGATACTCAAGGCCAAAACAAGAACGCCCGCAGGGCAGCTGCTGCCGGACAAGAGGATGATACAAGGGTTGCCCTCCTGCTCTCCAAGCCAAACTGA
Pgt21-0_EL_0595	PGT21_025022-T1	ATGAACTGGGATCCAGCCACCGGCCACCTCTACAACTACAGGCCATCCAAGTCCTGGATCTCCCAACACCAAAGCTCTGCCCGCTGCTTCAACGACGTGCAAGTTGCCGAGTGCGCCCAAAACACCAGGCTCTCATACCCACACGTGCAACTCTTCGCCACCTTCGAGGTCGAGCACTCCAAGGACAAGAACCACGGCTGCCCATACGGCACTTGCTGCGGCTTCTCTGACCTGCCATCTCCATCCGACATGGAAGCCGATATGGACAACTACCACTCCTTCTTTTGGCACGACCTCGCCGGCATTTCTGGCCCAGGCACTAACCCAATCGCGAACCCACAAACTGGCGCCTTCGGCTACGAGTCCTCTGACGGCAAGTTCCACGAAGGCAAGGCCGACGTGTCCGAGGAACAAAAGGGCCACGACTCTCACTACCCAGGCTTCAAGCTTCCACCAGCCTGGTCCAACTTCAACTACCCATCCGACGCCAGCCAATCCGGCCAGCCAAAGTGTGGCACCGCTGATGGCGAGAACTCTGACCCAGGCCAATCCTCTGGCTCCTACGGCTCTAGGAAGCCACAATCCTCCGGCAGGTACTCCGGCCATAAGCCAGTTAGGCCAACCAGCCACACTGCCCCAAGCGACAACAACTCCTGA
Pgt21-0_EL_0596	PGT21_028004-T1	ATGCAAGCCCAAAACAACGTGACCTGCTACGTGAACAGGCCACCAAGGCCAATCGACTTCAGGGATTGCCAAGGCGCCCTCAACAAGATCGTGTACGACCAGTACAACAGGCTCGACTCCGTGTCCTCCAGGCTGTTCGTGTGGCATAAGACCTGCAGGATCCACGTGCAAAAGACCGTGACTCTCACCCCAAGCAGGGCCCATATCGAAGGCGCTGTGAGGGGCATCTTCCACAGCTGCAATTACACCGGCGGCATCAGGTCCGAGCCACAAATGTCTACCAGGGTGTCCAGGGCCTCCAGCCTCAACACTTACCCACAAAGCCAGCCAATCTGCCGCAAGAGGAAGTGCGCCTTCCAGCCAAACGATTGCCTCCTCGCCTTCAATCAAATCCCAGTGGACAACAAGGGCAACTTCAAGCCAAACCTCATGAACAACGTGGCCAGGATCAAGAGGGGCAACTGCACCGTGGTTGTGAGGACCACTGATCTCGCCCCATTCAGGACCAGCCATCCACAACTCAACTCCGCCTTCAAGCAACTCCTCTCCAGGTGCGGAAACCATCCAGGCAAGATCTTCGTTCCAGGCGGAACTGCTGGTAGGAACGGCGCCATCAAGCTGTCCATCAGGGCCTCTAGGACCGATACCTGCAAGTGA
Pgt21-0_EL_0597	PGT21_013258-T1	ATGGCCTCTATCCTTGGCGCCCCAGGCCAAGACTCTTCCAGGTACACCCTTTCCAGGCGCCAAGCGACCCCAACTAACCCAAACGGCATGAAGAACGCCACCTCCGCCACTCCGACCAAGATGATGATCCAAATGACCACCACCGGCTCTCCAGCGCAAATGACCCAACAACAAAAGGAAGCCCAAGAAGAGGCCGAGGAAAAGATGCCAGGCCTCAACACCATCTCCAACGCCATGAACGAGCTGTACTTCCACGAGAAGTTCGGCTCCCAACGCAACGAGCCAATGGTGCTCCTCAAGATGGTTGGCCAAGCCGCTGGCGCCACTGGAAAGACCGGCGATCCAGAGGCTGTGTCCAAGGCCATCCTCGACACTTACGCCCCATACAACCAGGGCAAGCCATCCTCCATCACTGGCTCCCCAATCACTCCACTCAACAAGAACATGGCCCCAATCGAGGAAACCCCAAGCCTCAAGACTGTGGCCCACAGCCTCCATGAGACTTGGGAGAAGCTCATGACCATGACTCCAAAGCCAGACAACGCCCTCCTCGTGCCAGTGTTCTGCCAAGCTATCGCCGCCTCTTCTACCACTGGCGACGCCGCTCAAGTGACCAAGGCTATCGATGCCGCCTACGCCAAGATCGCGGGCACTCAATGA
Pgt21-0_EL_0598	PGT21_021145-T1	ATGCAACGCTGCTTCCCAAAGGGCAAGACCAGCCAAATCGCCTGCTTCGAGGCCTGGGCCAACATCAACACCACCGACGACAACACTATCCTGGCCGGCGAGACTAAGGTGTACTCCTCCAGCAAGTCCTGCCTCGTCGAGGTGATCTCCAAGAACACCGGGCCAACTCAAAGGTCCGACATGTACGACGCCATGGTCGAGGTCGAGAACAAGTGCTCTCCAGCTATGGTGGGCACCCTCAGCTACCCACACTTCGACATCTCACTCACCCAAGTGCTCCCAAACACTCCAATCTTCGGCCGCAACATCAAGCTCGACCAACCATCCTGCAATATCAAGTCCCCATTCTCCAGCGGCAAGATCTCCCCACCAGACTGCTCTAAGGCCATCGACACCATCCAAATCAACAGCAAGAGCCCACAAAAGATCCTCAGCCAATCCAAGGGCGAGATCAGGGCCTCCTTCAAGACCTGCTTCGTGTTCATCAAGTCCTCCAACCAGCTCGACATCACCATGAACCACGACCAACTCAAGAAGATGTCCAGCCTCATCACCGGCAAGTGCAAGGAACAAACCGGCTCCGTGGTGAAGCAATTCGGCTCCTTCGGCCTCAACTCCAGGACCGAGATGCAAATCTACTTCCACGGCAAGCCAGTGTGA
Pgt21-0_EL_0599	PGT21_027757-T1	ATGCAACAAAACAACAACAACTCCAACAGGGTGACCTGCTTCAAGTCCCAGTACACCGGCCTCGACGTGAACCATTGTCGCAGGGCCCTTAGGAACATCGTGTACGACTCTAACGGCAGGCTCGACTCCCTCTCCTCTACCGTGTTCACCTGGCACCAATCCTGCGTGATCAACATCCAAAAGCTCCAACAAAACCAGCCAACCAGGCAATGGGTCGAAGCCACCGTTCTCGCGATCGCCAATACCTGTAGACCATCTGGCGGCATCCGCAAGTACCCAGATGGCACTCAAGCCCAAGTGTACAGGTCCACCGCCTCCAACGTGTACAACGTCAACCAGCCACGCTGCCAACAAAGGGTGTGCAACTTCCAGCCAAACGACTGCCTGCTCGCCCTCAATCAACTCCCAGTGGACCAAAAGGGCAACTTCAACGTGCAAAACACCAACGCGCCATTCTCCAAGGCCACCTGGGGCAACTGCACCGTGCTCATGCAAACCACCGACTCCTCCAACTTCAGGACCAGCCATCCAGAGGTGAACCCATCCTTCAAGCGCATCCTCAACCAGTGCGGCTCTAGGCCAGGCTCCATCTACATCTCTGGCGGAACCGCTGGAAACAACGGCGACGTTAGGCTCTCTACCCAAGGCTCCAACTGCTGA
Pgt21-0_EL_0600	PGT21_031297-T1	ATGGCCACTCTGCCAAACTCCACCATCCACTCCAAGCAACTCGCCAAGAGGATGGTGAAGGAAATCCAAACCACCATCGACCACAACATCCACCAGACCACCGGCTACCAAGTCAAGACCTCCAGCCTCAACCAGCTCAACCTCGACAAGAACCTCGAGAACGGCAAGGTGTCCAAGCAAGACCACCAAGACAAGAGCAGCCCATCCTCCAGCACCTCTAGGTCCGCCGTTAACTACGATCGCAAGCCAGCCGTGAAGGAAGCCCTCCAAAAGGACCACAAGAAGGGCAAGGCCTCTGCCGACGAGGTTTCAAAGGTTACCGGCGGCAAGATCCAAGAGCCAGCCGAGACTGTCTCCTCCGGCACCATCACTCACCAAAACCTCACTGGCGCCCAAAACAAGGACAAGATCGAGGAATACCTCGCCGAGATCCAACTGCCAGAGGAATCCGGCAACACCGAGAAGCCACCAACTAAGGACCTGTCTGAGAAGCCAATCTACGAGGACGTGAGGGGCTCCTTCAAGGAAGCCTGCCATCTCCTCGGCCAATACGTGAAGCTCAAGGTGAAGGTGACCGTCGGCAGGCCAATCCATAGGACCAGCCGGTTCTTCAAGAAGAAGATCGACACCCTCAAGGCCGAGAACAAGACCCTCAAGTGA
Pgt21-0_EL_0601	PGT21_003928-T1	ATGGTTCCAATCGGCGACGCCAGCATCTCCCCAATCTCCAAGACTGTGCAAGCCCCATCTCCAGTGTCCATCTACGACCTCAGGCAACCATTCGCCTCCGGCGAGAAGGATCCAATGGGCTACCTCAAGAGGTACGACCCACTCAGGTACTCCAGGTCCGAGATGCAACCACCAAGGATCAACAAGATGGAAAGGGACATGACCGAGGCCGAGCGCGCCATGGTTGAGAAGATCCTCGACAAGTACCCACCAGGCGCCGCTTACGTGATCTTCGACGGACTCCCAGTGCCAGTGAGGCTCCCAACTGAGTTCTGGGATTGCGAGTACGCCTGCGGCAAGGTGAAGGTGTACAGGTCTGATGGCACCCTCATCAAGGAAACCGGCTGCTGCCATACCAACTGCGGCTGTATTACCAGGGACATCCTCCTCATCCTCGCCGACTGCCTCGCCGCTATCATCGACGCCAACAACAAGCAACACGACCAAAAGTACCACTCCTCTCTGCTCCCATACTCTCCAATCTACCACTGGCAAAAGCTCGCCAGGGACTACAGGTCAGCCAGGGTGATCGAGAAGTCCTACATTGAGAAGTACAACGCCTACCTCACCGACTTCATGATCAACGTGGGCCACAAGGGCATCAAGGCCAAGCAATCCTGA
Pgt21-0_EL_0602	PGT21_013919-T1	ATGCAATCCCCAGGACCAGGACCACCAGCGCAGCCAACTCAAACCGACCTCTCCGAGGTGAAGCAAGCCTTCATCCGCGAGGGCATCGTGCCAGACGTTCTCACCGACTTCGACCCACAACTCATGATGACCGTGGTGTACCCACCAGGCTCTACCCCAACCGACATCATCGTGCAACCAGGCCAAAGGATCCCAGAGAAGCTCGCCGGCCTTCCACCAAGGGTTCTGCTGTCTGTTCCACAATCCGGCCACTTCATGAACCTCACTCACGCGACCCCAGACTCCGCCTTCACCTTCTTCATCCTCGATCCAGACGCTCCATCCAGGCGCACCCCATCTGCTAGGGAATACCTCCACATGATGGCCACCGACGTGAGGCTCATTCCACTCGGAAGAGAAACCCCATGGCGCTACGAGCTGGATATCTCTGGCGGAAGAGTGGCCGTGCCGTACATGTCTCCACAACCACCACCTGGCACTGGCCCACACCGCTATGTTTTTTTGCTCTGCCCAGGCATCATCCCATCTATCGCCCCACTGCAAGGCCCAAACGCCTCTAGGGCTGACTTCAAGGCCCAGAAGTTTATCGCCCAATCCGCCGGACTGCACCCACCAATCGCTGGCACCTTCGTGCAAATCCAACACACCGACAACGACCCATGA
Pgt21-0_EL_0603	PGT21_016190-T1	ATGCAATCCCCAGGACCAGGACCACCAGCGCAGCCAACTCAAACCGACCTCTCCGAGGTGAAGCAAGCCTTCATCCGCGAGGGCATCGTGCCAGACGTTCTCACCGACTTCGACCCACAACTCATGATCACCGTGGTGTACCCACCAGGCTCTACCCCAACCGACACCATCGTTCAACCAGGCCAAAGGATCCCAGAGAAGCTCGCCGGCCTTCCACCAAGGGTTCTGCTGTCTGTTCCACAATCCGGCCACCTCACCAACCTCACTCATGCCACTCCAGACTCCGCCTTCACCTTCTTCATCCTCGATCCAGACGCTCCATCCAGGCGCACCCCATCTGCTAGGGAATTCCTCCACATGATGGCCACCGACGTGAGGCTCATTCCACTCGGAAGAGAAACCCCATGGCGCTACGAGCTGGATATCTCTGGCGGAAGAGTGGCCGTGCCGTACATGTCTCCACAACCACCACCTGGCACTGGCCCACACCGCTATGTTTTTTTGCTCTGCCCAGGCATCATCCCATCTATCGCCCCACTGCAAGGCCCAAACGCCTCTAGGGCTGACTTCAAGGCCCAGAAGTTTATCGCCCAATCCGCCGGACTGCACCCACCAATCGCTGGCACCTTCGTGCAAATCCAACACACCCACAACGACCCATGA
Pgt21-0_EL_0604	PGT21_028406-T1	ATGAAGCTCGGCAACCTCGGCAAGCTCCTCAAGGGCGATTCTGGCCAAAGGCGCTACTCTCCACTCAGGGACGAGACTCTCGAGGAATCCTCCAGCCAAGAGACTAAGTCCTCCAGCGGCAAGGGCTTCCTCTCCACCATCCTGCCAAAGTTCAAGGGCAAGTCCAAGGCCGTGTCCTCCACTAGGAACCCACAACCAGATCCAGAGCTTGAGCGCTGGGTGAACATGATCTACCAAACTCAAGGGACCAACGCCTTCCTCATGAACCTCAAGCTCGACCCAAAGCCACCAGAGTCCTTCGAGGCCCTCTCCAAGGAAATCAAGTCCGTCAACAGGCTCATCAAGCAATTCGAGAACGACATGAAGAAGAGGCCAAACAGGCTCCTCTCCGGCTCTATGCGCGAGCTGATCGAGCAAGTGATGGGCCAACTCTCCCTGCTGAAGGGCACCAACGACGAGGAACTCTCCAAGATCGCCATCTGCGCCAAGGCTCTCGCCGATATCACTGCCGCTAAGCAGCCAACCACCTACCAAATCACCGAACTCGAGTCCACCAGCCTCAAGTACATCATGGTGGTGTGGGACAACTACATCCAACCATCTCAAAACGAGAGGGTGAACAGCTTCTTCGAGAACCTCAGGATCCTCTGGACCTCCAAGGTGTGA
Pgt21-0_EL_0605	PGT21_029467-T1	ATGCAACCTAGGGCCGCTGCTCCAACCTCTCCAGAGTCCATCAAGTCCCTCGTGCTCGACATCACCGAGCCACACGTTCCAGTGAAGGGCTCCACCACCTCCTCCAAGTACAACGACGCCATCCACATCGACCTCCACGCGAACCCAACTGAGGCCATCCAAAACTACGACAGGATCTTCGACAAGGGCGGCAAGCTCAAGGAATTCGCCGATTCAAGGGCCGCCTACGACGACACCTTCAGGGACGTTAAGCTCATGGCGTACCCAGCCAAGATGGAAAGGCGCCTCGAGCTGTACCGCAACGACATGTTCTCCAGGATGCTCGACACCAAGCTCACCGACGAGGAAGTGAAGAGGATCCACTCCGGCGTGAAGGAAACCCTCGAGAAGAACATCAACTCCAGGACCGAGGACTTCATGTGGGACAACAAGCACTTCGCCTCTCCAGCCGCCGGAAAGTCATCTAAGGCCAGGGTCGAGCTTGAGTACATGCCACGCAACAAGATCATCGAGGAACTCAACAAGACCGACCTGCCAGGCATCAGCACTCCAAGGCCACTTACTGGCGAGGCCCTCAAGGGATTCCGCCAGTTCATGGAATCCCACGAGAAGGCCCTGCTCAACCCAGATGGCCCAAAGCTCGTTGGCCCAACTCCAGTGTTCTGA
Pgt21-0_EL_0606	PGT21_031476-T1	ATGAGGGCCGTTCCTCAATCCGGCTCCAGCTTCCAAGAGTCTCATGACCTCAGGCGCATCATTGCCGACTACTCCGCTGAGGTGACCGCGCAAGAAGAGATGATCAAGGGCGTGTGGAACCAGCTCAACGCCCCAGACACTCAATCCGAGGAAAACGTGAGCACCCTCTGCTCCGAGCTGATCGAGTCCTACTACAGGCAAATGGAACCACGCAACAGGATGATCGAGCTGGTGCCAACCGACAACGTGCTCGACGCCAACTCTCTCGAGTACCTCGTTGCCGTGGCCTCCAGGTACGCCAACAACGTTATGCACCTCGCCAGGCAAATCAGGCAAGACCCGCTCGACCAAGAGTCCTCCTCTAGCGCCCTCAACTTCCTCGCCAAGGAACACCAAAAGGCCCACATGTTCGACCAAGTGCTCCTCGGCCTCGCCGATGTTGCTCAAGGCCCAGAGGCTTCTAGGAACGTGGAAGAGATCTCCACCGAGTCCAACAACCAGTCCATCTTCGAGGACAACGAGGTGGCCTCTACCGAGGGATTCTCACTCGCCCAAGTTGAGGCCCTCGAGAACTCTAACGCCTCCGGCATCTCCGTGACCATCGAGGAAGAAAAGACCACCACCACCGAGACTGTGGTGACCTCCTACAAGGAAACCCTCACCTACTGA
Pgt21-0_EL_0607	PGT21_032092-T1	ATGAGGGCCGTTCCTCAATCCGGCTCCAGCTTCCAAGAGTCTAGGGACCTCAGGCGCATCATTGCCGACTACTCTGCCGAGGTGACCGCGCAAGAAGAGATGATCAAGGGCGTGTGGAACCAGCTCAACGCCCCAGACACTCAATCCGAGGAAAACGTGAGCACCCTCTGCTCCGAGCTGATCGAGTCCTACTACAGGCAAATGGAACCACGCAACAGGATGATCGAGCTGGTGCCAACCGACAACGTGCTCGACGCCAACTCTCTCGAGTACCTCGTTGCCGTGGCCTCCAGGTACGCCAACAACGTTATGCACCTCGCCAGGCAAATCAGGCAAGACCCGCTCGACCAAGAGTCCTCCTCTAGCGCCCTCAACTTCCTCGCCAAGGAACACCAAAAGGCCCACATGTTCGACCAAGTGCTCCTCGGCCTCGCCGATGTTGCTCAAGGCCCAGAGGCTTCTAGGAACGTGGAAGAGATCTCCACCGAGTCCAACAACCAGTCCATCTTCGAGGACAACGAGGTGGCCTCTACCGAGGGATTCTCACTCGCCCAAGTTGAGGCCCTCGAGAACTCTAACGCCTCCGGCATCTCCGTGACCATCGAGGAAGAAAAGACCACCACCACCGAGACTGTGGTGACCTCCTACAAGGAAACCCTCACCTACTGA
Pgt21-0_EL_0608	PGT21_008770-T1	ATGTTTATCGCCAGGGCGCACCTCATCACCAGGATCAGGCTCACCATGACCAGGTCCAGGTACGACAGGCGCTGCTCCCAATCCTCTAAGGCCAACGAGAGGGACGCCTCCTCATACCACAGGCACCCAGTGAAGGAACGCCACGTTACCTGGGCTCCAATCCTCGAGTCTGCTACCCCAAGGGGCATCGTGCCATCCACTCTCGAGAAGAGGCTCGGCTCTAACGGCACTAACGCCTACCGCAACTCCAACCAGAGCTGCCCAATCCATGGCTACGAGGGCCAAAAGTTCACCGTGAACAGGTCCCCAAACAGGTGCAACCTCGCCGCCTCCTCCTACAACTCTTGGCCAAACACCACCAGCCTCTACGAGATCAGGCCATCCTCCAGGGACATCTCCCCAAGGTGCAACTCCATCTACGGCTCCACCGATCCAAGGATCTCCCGCGACTACTCCCGCTACGAGAACGCCGCTTACACCCTGCCACACAGCCACAGGTACTCCAGCTTGTCCTCTCTGAGGTCCCCATTCCTCAACATGGGCTACTACCCATCCATCGGCTCCAACTACCACGGCCTCGTGAACTCCGCTCTCATCCCACAATCCAACCTCCAAAGGTCCAAGTGGCGCCGCTCTGTGATCGGACTCAACAGGCTCTCCCTCTACCACTGA
Pgt21-0_EL_0609	PGT21_013830-T1	ATGGCCCTCACCTCTGCCAAGTCTGCCCAAAAGGCCGCCTCTACTGCTTCCGAGGGCGATAAGGCCGTTGGCGACTTCGGAGATATCGGCAGGTCTACCAACCTCCTCAGCAGGGACCCACCACTCGACTCCCAACAATCTCTCAACGGCGAGAGGAACAACCTCGAGATCGCCCAAGCCGCCTCCAACACTAGGACTCAGCCAACTCCAGCTCTCGCTGCTAGGCCAGGCGAGAACCAGAACGAGGAAACTGAGGCCCTCAAGATCGTGCAAGAGAAGAGGATCCATATCGCCGCCAACGACATCCTCAAGGCCCTGAACGACGTGAAGGACCTCGAGAAGCAATCCAGCCAAGGCACCCTCTCCAGGATCCTCAGCCACCTCAAGAAGATCCTCATGCGCCCATGGAAGAAGTTCATCGACAAGAGGCTCCGCAAGGCAATCGCCCTCATCCTGAGGAACCAGCCAGACTGGCTTCAAAGGTGGGCCCATGAGGTGGCCAGCTACCATCAAGTCGATTTGGAGCACCGCGTGGTCGAGTTCAACAAGGCTATCGCCGACAAGCTCCGCAACTCCGCCAAGCTCATCGAGAAGTACCATCCAGAGCTGATGGCGATCTACAAGGAAAACCACGGCGACAAGTACCTCAAGGGCGCTGGCATCCATTTCTGA
Pgt21-0_EL_0610	PGT21_025017-T1	ATGGCCCTCACCTCTGCCAAGTCTGCCCAAAAGGCCGCCTCTACTGCTTCCGAGGGCGATAAGGCCGTTGGCGACTTCGGAGATATCGGCAGGTCTACCAACCACCTCAGCAGGGACCCACCACTCGACTCCAGGCAATCTCTTAACGGCGAGAGGAACAACCTCGAGATCGCCCAAGCCGCCTCCAACACTAGGACTCAGCCAACTCCAGCTCTCGCTGCTAGACCAGGCGAGAAGCAAAACGAGGAAACCGAGGCGCTCAAGATCGTGCAAGAGAAGAGGATCCATATCGCCGCCAACGACATCCTCAAGGCCCTCAACGACGTGAAGGACCTCGAGAAGCAGAGCGCCCAAGGCACCCTCTCTAGGATCCTGAGCCACCTCAAGAAGATCCTCATGCGCCCATGGAAGAAGTTCATCGACAAGAGGCTCCGCAAGGCAATCGCCCTCATCCTGAGGAACCAGCCAGACTGGCTTCAAAGGTGGGCCCATGAGGTGGCCAGCTACCATCAAGTCGATTTGGAGCACCGCGTGGTCGAGTTCAACAAGGCTATCGCCGACAAGCTCCGCAACTCCGCCAAGCTCATCGAGAAGTACCATCCAGAGCTGATGGCCACCTACAAGGAAAACCACGGCGACAAGTACCTCAAGGGCGCTGGCATCCATTTCTGA
Pgt21-0_EL_0611	PGT21_035601-T1	ATGATCAGCAGCACCCCAGTGAGCCAAATGGAAGAGGACACCCTCTACGGCACCAACCTCTCAAAGGGCGTGCACACCGAGAAGATGCTCGCCTCCTGTAAGGAACCACCAGTGCACCAAGACAGGTCCAACATCTGGAAGGACGTGGAAGAGGTGCCAAATCCAATGCACGAGCACAAGGAACTCGCCCAAAACGTGTTCATCATCGAGGAAGTGTGCATCTTCGGCCTGATCGCGACCCTCTTCGAGATCAGGACCTCCTACCTCCAAAAGTACTCCGGCTCCGAGAAGGACGAGGTGGACCAACTCCTGCAATCCCCAAACATCCCACAAGCCTTCCACGAGATGATCCAAAGGATCGACTACCTCTCCGCCAAGGCGTTCCCACAAGGCATCTCTACCCGCGTGGACCAAAAGGAAATCATCCGCGAGGCGAGGAAGCTCAGGACCCAGTTTATCCTCTTCTTCCTCGGCCACGTGCTCGGCCAACTCGGAATGCTTATTCCAGAGCAACCACGCATCAAGCTCACCGACTCCTCCAACGAGATGAAGGCCATCAGCCAAGTGATCCACAGGCTCGTGAGGCTCCCAGTGAAGTTCGTGCAAAGGCGCATCACCCTCTCCAAGCAAAAGACCAAGTACAGGGACCGCCTCGTGTTCTCCCAACCATGA
Pgt21-0_EL_0612	PGT21_013239-T1	ATGCAACTTCCAGCGCCAGGCACCACTCCATCCTCTAACCTCGCTCTCACTACCCCACCACCAGGCCAAACCACTCCACCAGGCACTACTAACACCGGCGCTGGCATTCCAGGCACAAATACTGGTGCCGGTGTGCCGGGAACAAACACTGGCGCCGGAATCTCCGGCTCTACCACTACTCTCGCCACCACCTCTACTCCAGGGACCACCACTAACGGCAACCCATCTACCGGCCGCACCACCACCAATCCATCTCCAAAGGCCGACAGCCTCTACAGCTGCTCTGAGGCCTTCGCTCCACTCGACGAGGATCAAACCCTCGTGTTCGACAGGCCAGTTCCAGAGGCTGCCGGCTACTGCAAGTCCAACGCCTCTTCTGACAACCTCGCCTGCGCTCTCAGGACCTGCGTTGCCTTTCCAACCTGCTCTGGCTGCTCCGTGGTTACCTCTTCTGCCACCGACTCCAAGGTGACCACCGATGGAAGGGTGCTCCCACAACCACAAAACTGCGAGCTGGCCTACTACATCTCCCACAAGCCAGGCGTGCCAAGCCTCTGCCTCACTGCCCAAACTGAGGTGCTCCAATGCACCGGCGGATGCCAAAACGCCACCAACTGCGGCACTTGCTTCAAGGTCACCGAGACTAACCAGCCAAGCAAGGGCCCAACCTTCTGA
Pgt21-0_EL_0613	PGT21_028820-T1	ATGGCTTCCAGCCAACGCAAGCTCATCCCAAGGTGCACCAACGACAACAAGCAACTCATGCGCGGCGAGGTGACCGTGACTCAAGTGTTCGAGTCTTGCACCGTGGCGACCCAAACCATCAAGCAATCCTGCAACGACAAGGACTCCGTGAAGCTCCAAGAGTCCGTGTCCTCCGTGCAAGTGTACGTGGTGCAACTCAAGACCATCGTCGAGACTTTCGACGGCCAACACGCCATGGAACACAAGACCACCGTGGTGGGCATCTTCGCCACCTACTTCTCCATGATCGACACCATCTCCAAGACCAAGGACGGCAAGCAAGTGTGCCAAAACCAGCTCGTGCAAATCAACGAGGCCTTCCTCTCCATCTCCTCCGTGTACGCCGCCATGGGAATCGATCTCAGGGGAGAGTTCAAGGGCGACTCCGACTACAACGAGGACGCCTTCAAGCAACTGGACCTCTCTCCACCATTCGCGCAAAAGGACGCCGCTCCATCTGACGTGCAGCCAAAGGACACTACCCCATCCGACGTCCAACCACCAGACACCACACCATCTGATGCCCAAGGCAAGGACGCCACCTCTTCCGACGTGCAAGAGAAGGATGCCACTCCAAGCAGCGCCCAGGCTAAGGATGCTGCTCCATCCGATGCTCAAGACGACAGCGACGAGTGA
Pgt21-0_EL_0614	PGT21_026981-T1	ATGGCCATCTTCACCTCTCCAGTGTTCGACGACATCACTACCCTCAAGAGGATCTCCTCCAAGTGGAAGCTCATCAGCACCCAATCCGAGGAAACCACCGGCTTCGGCAAGCAATTCCTCGACGAGAACGGCGAGCTGTGCTTCCTCTACAACACCCACGTTCAACTCACCGCCAGGGTCGTCGACATCTACCCAAGGCAAGACGTGCTCCCAACCAGAGAGGCCCTCGAGAAGCAAATCGACAGGCCAAACCAGCCACATCAAAACCCACCAGTGTTCTCCCTGCCAGCGCTCCAAGTGTTCAACCCAATCAGGGGCTCCGTGGTGCAACTCGCCATCATCGACATGAAGAACGGCATGAAGATCGAGGACCAAAAGATCAGGGGCACTCTCCCAGCCAAGTACTACGAGCTTCCAGAGGGCTACGACCCAAGGCGCATCCTCTTCTCTGTGGACGCCATCACCGATCATTGCCTCGGCGGCCTCATGAAGTCTCAACCAGCCAAGCCAGAGTTCCCATCTCACCCATCACTCCTCACCTCCGACACCATCGGCCTTGATGAGAACGCCCCAGACTCCATCATGCAACACTTCAACATCTTCAAGCTCATCTGGAACTGCGGCTGGTCCTGGATCGAGAAGATCATGGACTTCGTGAACTCCCCAGCCTCCACCGCCGTGTGA
Pgt21-0_EL_0615	PGT21_028125-T1	ATGGCCCCAGAGCTTTCTGCTAGGCAAGCCGGATACGCCGCCTCCTCTAGCTCCTCTCAAGTCGAGACTTTCAAGTCCTCCTGGCAATCCCTCAGCCAATGCTTCACCCAAACTCAATCCGTGTTCGAGTCCCACGCCACCGTTGAGGTGGCCTACCAATCCGTGCAAACCCTCACTCAAACCTACCAAAGCGCCTACAGCCAACTCCAATCCTGCTCCTCCTGCTCTGAGGGACTCGCCCAATCCGGCTTCCAAAGCCAATTCCAACAAAGCGTCCAAACCATGTACACCAGCCTCCAATCCATCATCACCACCGGCCAATCCACCTACGCCGCGCAATGGCAATCTCAATTCGCCGCCAGCTTCCAACAGATGAACACCTTCGGCACTTTCTGCCAAACTATCGCCACCGGCCTCCACATCGATCTCGGAGCTATCCTCAAGGGCCTCAACCTCAACCTGAACATCTTCTCCAACATCGGCATCGACCTCGGCGGCATCGTTGGCTCTGTTGGCAACCTCGTTGGAGGACTCCTTGGCGGAGGACAAGCTAACGGCGGATCTGGCAACCTTCTCGGGAACCTTCTTGGAGGCGGCCAGACCAATGGCCAAGGACCACATGGCGCTGGTGGCAACGGCGGTGGACTTCTCGGACTTGATGTCGGCGGAGGTCAAGGCGGACTCCTTTGA
Pgt21-0_EL_0616	PGT21_032802-T1	ATGGATATCCTCGGCGAGGTGGACAAGCTCTCCAAGCCAAGCAACCCAAACACCATCTGCGGCGCCACCTCTGCCATCTCTCCATCTACCACTCGCAAGACCACCGGACTCTTCCCAGAGCCAAAGACTCTCCACAGGCACTCTAAGAGGGGCGCCAACGATTACTGCGGCATCTGCAACAAGAAGCTCTCCCTCGGCCTCTTCGGCAGGGACAAGCTTTCTAAGGCCTGGCCATGCAAGGACAAGTTCCACCAAATCTGCGCCGACGTGCACATCTCCAGGGTCGACTCATTCTGCCCAAAGTGCAACACCCCAACCAGGGGCTTCGACGAGTACAACTCCAAGTACTCCTCCGAGAAGAAGGACTCCGAAGGCTCTGGCAACCGCGAGAAGTCCTCCAGCTCTAGCAGCACCCAAAAGCCACCAATGCACGGCCCACAAAACGGCTACGGCGGCCAACCTGGTGACGTGTACTCTCAAAAGCCAGGCTACGGATACGGCGGACCACCAGGCAATGGCTATGGTGGCCCACCAGGATATGGATATGGTGGGCCTCCTGGCTACGGTTATGGTGGACCTCCAGGATACGGCTATGGCGGTCCGCCTGGTTACGGATATGGTGGTCCACCAGGCTATGGTTACGGCGGTCCAACCGGAAACGGCTACTCAGGACCACCTGGCCATTGCTGA
Pgt21-0_EL_0617	PGT21_019730-T1	ATGAGGCCACAATACGCCCCAGACTTCAAGTCCGAGGAAAACTTCCACAGCCTCGTGGCCCACAAGCCACTGTCTACTGGCCCAACTGGTGCCGAGGTTGGAGGCTCTAACGCCGAACTCTCTCCACCACCACCTCCACCATCTGACCCAACCACTCCAGGCAAGGAAACTAAGCCAGTGATGGAAACCCCAGGGCCACCAGTGCCAAAGCCAGAGCCACAAATCGGCACCGGCAAGGAAGATGCCCCTCCATCTCCACCAAACAAGGACGCTAAGCCCGAGCCGAACAAGGACTCAAAGCTCGACGGACCACCAGTTCCACCAGGCCAACCAGATGAGCTTACCCCACCTCCAGGGCCAACTAACCCAAACACACCGGGAAAGAACGGCGGACCAGCTGGCGAAGCTACCGGAAAGAACTCTGCCGCCTCTGAGGACACCCAACCGAAGCCAAAGGGCAAGAAGTCACCTCCGCCACCACTCGTTGAGGCCAAGCCACCATCTCCAAAGGACGACCCAGCCTCCAAGAAGCCAGATCCAAAGAACCCAGTGGTGAAGCCACCAAGCGGCGAGAAGAAGAAGGGCAAGGAGGACGATTGGAGCGCCGCCTCTAGGCTCACCGACTCTTCTAACTCTGCCCTCAGCGCCACTCTCTTCGGCATCCTCGCTTCTCTGGCCGCCATCATTGCTTGA
Pgt21-0_EL_0618	PGT21_027709-T1	ATGATCGACGCGACCCTGCAAGACCCAGTGCACTCCGTGTTCACCTCCACTCATGCTGATCCTCGCAGCCTCGAGTCCAGCTTCACTAAGTCTGCTGCCAGGGCTCCATGGCCAGAGAGGCCAGCTTTCCAACAAAACCCGCAAAGCCACAGCCTCCTCAACTCCAACTGCCATCCAATGACCGTGGAAAAGACCACCAGGACCGACGAGATCAGGGCTGTTAACGGCGACGAGTACTACCCATCCAAGACCTCCAAGGCCTCCGCCTCTGCCTCTAAGACTGAGGAAGAGGACGAGGACGCCAGGCTCCTCGACGATCTCATCCAATGCCAACTGCTCGCCCCATCCTCTGCCAGGCCACTTAGGACTGCCACCGACAACAGGCTCCATAAGCGCTCCCTCGACTCCAAGCAAAAGTGCAACAGAAAGAGGTGGCGCAAGATCTACAAGTCCATCCGCAAGTCCTACAACAGGGTGCGCAGGCGCATGATCATCTGGCTGATCAAGTTCCTCCTCCTGTTCGACTTCAAGCCAGCGCGCAAGGCCATGAGGAAGGTGAAGCTCGCCCAATTCTTCAGGGTGAACTGCGAGCTGCTCTACATCTACATGTGCACTAGCAACCCACCAAAGAACCCAGGCTGCCAACTCATCGTGTCTATGGAATCCATCTTCCTGTTCCTCCAGGGCGAGTGA
Pgt21-0_EL_0619	PGT21_029710-T1	ATGGCCCCAGAGCTTTCTGCTAGGCAAGCCGGATACGCCGCCTCCTCTAGCTCCTCTCAAGTCGAGACTTTCAAGTCCTCCTGGCAATCCCTCAGCCAATGCTTCACCCAAACTCAATCCGTGTTCGACTCCCACGCCACCGTTGAGGTGGCCTACCAATCCGTGCAAACCCTCACTCAAACCTACCAAAGCGCCTACAGCCAACTCCAATCCTGCATCTCCTGCTCCTACTCACTCGCCCAATCCGGCTTCCAAAGCCAATTCCAAGAGTCCGTCCAAACCATGTACACCAGCCTCCAATCCATCGTGACCACCGGCCAATCCAACTACGTGGACCAATGGCAATCCAGGTTCGCCGCCAGCTTCCAACAAATGAACACCTTCGGCACTTTCTGCCAAACTATCGCCACCGGCCTCCACATCGATCTCGGAGCTATCCTCAAGGGCCTCAACCTCAACCTGAACATCTTCTCCAACATCGGCATCGACCTCTCCGGCATCGTTGGCTCTGTTGGCAACCTCGTTGGAGGACTCCTTGGCGGAGGCCAAGGTAACGGCGGCTCTGGCGGAAACCTCCTCGGAAATCTTCTCGGCGGAGGGCAAGCCAACGGCCAAGGACCACATGGCGCTGGCGGCAATGGCGGAGGATTGCTCGGACTTGATGTTGGCGGCGGACAAGGCGGACTCCTTTGA
Pgt21-0_EL_0620	PGT21_027096-T1	ATGATCGCCGTGCCACCAGTTGACGAGGCCATCAAGTCTTTCGTGACCCTCGTCACCCAACCAGACGCCGCTCTTGAAAACTCCCCAGGCTTCTCCAGGATCGCCGACAGCCTCCACCAACAACACGACCTCAACCACGCCAAGTTCCACAACGACCTCATCGACACCGTGTCTCCAATCCTCCAAGCCAACGACAAGCACACCCCGTATATCCTCGACAGCTTCTTCGGCTACCGCAAGACCCTCGCCACCAAGGAACTCGACAACCATCCAAAGGTGAAGGCCAGGCGCCTCCAAATCTACCAAGACGCCCTCTACTCCGAGCTGCACAGGCTCGCCAATCAAAACACCGAGAAGTTCAACGCGGACACCCTCCAAGACACCCACAACAGGCTCCTCAACCTCCTGAACGCTAACGCTGGCGGCCACCACTCTGCCCAAACCTCTCCACAACAAATCCTCGAAGAGATCCAAGGCGACCTCGCCAAGTCCGTGACTAGCACCCCACCAATGGAATTTCACAAGCTCACCCGCAAGCAAATCAACCAGCAACTCGAGGAAACCCATATCGCCGGCGTGCCAGATGCGCTTCCAATCAATGGCGAGCTGGCCAAGAAGATGCTCTCCAGCGAGCTGAGGAACGTGGCCAGGATGCAACAAAACCATCCACCATCTCCAGCCGTGACCGCCGCCTGA
Pgt21-0_EL_0621	PGT21_028439-T1	ATGATCGCCGTGCCACCAGTTGACGAGGCCATCAAGTCTTTCGTGACCCTCGTCACCCAACCAGACGCCGCTCTTGAAAACTCCCCAGGCTTCTCCAGGATCGCCGACAGCCTCCACCAACAACACGACCTCAACCACGCCAAGTTCCACAACGACCTCATCGACACCGTGTCTCCAATCCTCCAAGCCAACGACAAGCACACCCCGTATATCCTCGACAGCTTCTTCGGCTACCGCAAGACCCTCGCCACCAAGGAACTCGACAACCATCCAAAGGTGAAGGCCAGGCGCCTCCAAATCTACCAAGACGCCCTCTACTCCGAGCTGCACAGGCTCGCCAATCAAAACACCGAGAAGTTCAACGCGGACACCCTCCAAGACACCCACAACAGGCTCCTCAACCTCCTGAACGCTAACGCTGGCGGCCACCACTCTGCCCAAACCTCTCCACAACAAATCCTCGAAGAGATCCAAGGCGACCTCGCCAAGTCCGTGACTAGCACCCCACCAATGGAATTTCACAAGCTCACCCGCAAGCAAATCAACCAGCAACTCGAGGAAACCCATATCGCCGGCGTGCCAGATGCGCTCCTTATCAATGGCGAGCTGGCCAAGAAGATGCTCTCCAGCGAGCTGAGGAACGTGGCCAGGATGCAACAAAACCACAGGCCATCTCCAGCCGTGACTGCCGCCTGA
Pgt21-0_EL_0622	PGT21_035619-T1	ATGGTGCCAGTGTTCTCCAAGCCACTCGGCACCATCGAGAAGGCCGCTCTCGACAACGTGAGGGATTCTACCCCAGCCGATAGGGCCTACAGGATGCTCAGCCTCAAGAACCAGGACCGCAAGTACGGCGAGGATGTGGGAGCCTTCGTTCTCCAATGCGCCGACGAGGTTCTCGAGTGCTTCGACGAGAACTACGACGAGCTGTTCAACACCTGGTACGTGCTCACCAACAGGCTCGACACCAAGCACATGCTCACCGAGGAAAAGGCCAAGAAGACCTTCAAGATCAACGGCGCCTGCCTCTTCAAGCTCATCAAGGCCCTGTTCCACGTGAGGACCAAGTACCTCCTCGAGTGGTCTAAGGACGACAGGCGCACCATCAAGGAAATGCTCACCAGGCCAAAGCTCTCCCCAAAGTTCTACGAGCTGCTCGAGAAGATCGACAACATCTCCATGAAGACTTTCCCAAAGTACAGGCAAGTGGGCTCCGAAGAGTACAAGAGGAAGATCGAGCACCTCAGCACCCAATTCTCCCTCGTGTTCGTGGCCCATGTGTTCAGGGGTCTTGAGTGGCCAATTCCAGAGGAACGCAACATCAGCCTCAGCGACCCATCTCCAGCCATGAGGCAAATCTTCGGCAGGGTCGCCCAAGTCATCACCTGGGAGCTGTACCATAGGTCTGGCCGCAACGCTTGA
Pgt21-0_EL_0623	PGT21_028419-T1	ATGATGTACGGCGGAGCCCGCAAGCTGTTCAAGGCCGATCCATCTGGCACCTACTCTCCAATCAGGGACCAAACCTTCGAGGGCTCCTCAAGCCAAGCCGGAACTGCCTCTTCCAGCAAGGGCTTCCTCAGCAAGTTCACCTCCTCCAAGACCAAGAGCCACAAGGACCTCGAGAACCACCTCGTGAACACCATCTACCAAGAGAAGGTGACCCAATCCTTCCTCATGGACATCCAAATCCTTGAGGAACAACGCGAGAAGCTCAACAAGTACTCCAAGAAGATGGACTCCGTCAACCAGCTCAAGAAGCAATTCAAGAAGGACTACATCGAGCGCAACAACGAGCACCTCTCCGAGGATATGATGGGCCGCATCAAGCAAGTGATGAAGGAAATGTCCCAACTCCAAGGCGAGAACAACGAGGAACTCGTGAAGATCGCCATCTACGCCAAGGCTCTCGCCGATGTTACCGCCACCAAGAAGGTCGACCCGAAGTCCATCACCAAGCTCGAGAAGGCCAACCTCAACCACATCCAAAGCCTCAGGCGCTCCACCTTCGTGTGGCAACCAGAGAACACCAAGGTGAAGCACCTGTTCGAGTCCCTCGAGAGCCTCTGGGCCAAGGATGTTGACGAGCCATCCTCCACCTCCAAGGAATTTCTCAAGAAGTTCCAAATCACCAGCCTGCCAAGGTCCTGCTGA
Pgt21-0_EL_0624	PGT21_031737-T1	ATGGCCTCTCCAACCATCAACCACCTCTCCGAGTTCACCCAAACTGGCGCCGAATCTTCTGCCGGCCATCCAATCCACATCCATCCACACCTTCCAAACGGCTTCAAGGGCGACCTCCAAACCAGGCCACCACAAAACGAGTGCGCCGAGAGGATCATCGAGATCGGCGAGCAAGCTGATCTCGCCGCTTTGGATCAAGGCACCCCAAAGTTCATCCCAGGCCATCCATTCAAGCACCCACAAAACAAGGAAATCGACCACCATCCACTCCAAAGCAGCACCCCAATCGACCAAATCAAGCCAGGCTGCGGCTCCCCATCTTGCCACCAAACATCTGAGGAATGCGCCATCTGCCTCGAGGAAGGCCCAAGGGAAACCATGGTGTACCTGCCATGCTTCCACTACTTCCACGATCCATGCGTGAGGCAATGGGTGCAAAGGATCCCAAAGTGCCCAACCTGCCAATCTCCAGTGTTCCCAGCCACCGGCGGAGTGGACCCAAAGTCCGTGTCCATCAACTCCTCCATCCAAGTGCACCAGCCAACTCAAAACTTCCACAGGACCAACGCGCACCAACTCTCCCACTCTGATGAGCCAGCTACCTGCTGCGGCCTCACTTCTTGTGGATGGTCACTCCTCCTGCTCTGCGTGTGCCTCGGAATCCTCGGAACTATGGGAGGATGGCTCCCACTCGTGCTCAAGCACTGA
Pgt21-0_EL_0625	PGT21_007651-T1	ATGGCCCCATCCTCCAACAACCTCGCCGCTGCCACTAATCCATCCTCCGAGACTGGCTCCTCCAAGAACAACGGCGCTGGCTCTGACCCACACAAGAAGAGGGGAAACGACCCACCATCTCCAGACCAGCCAAAGAAGCCAGAGACTCCAAACAGGCGCCACAAGAGGTCATCTGACCCAGCCGCCGACGATCCATCCAAGAAGAACGACCCAAACAAGCCACCACCGAAGAAGCGCTCCTCAGATCCAGCTGCTGACGACCCGAGCAAGAAGAATGATCCGAACAAGCCTCCGCCAAAGAAGAGGTCTAGCGATCCAGCCGCAGATGACCCGTCTAAGAAGACCGACGGCACTAAGCCGCCTCCAAAGAAGCGTTCCGCCGATAACAAGGCCGCCGACTCCGTGATCCAAAACACCCCACAATTCAACTCCGCCGAGGGTGATGCTGGTGAGAAGGGTGCCCCAGCTAAGCCAGATCCACATGCCGTGGTTCAAGCCAAGAGGAACGAGCCAGCTCCACCATCCGACGAGGATAAGAAGAAGACTCCCAACGCCGTCCACCAACTCGGATGCGACGCTACCACTGGCGATTCCAACAAGGCCACTACCGCCGTGCATCAACTTGCTTGTGATGGCGGAGCCGCCGCTAAGACTGATGCTGCTGCTGGCGCTACTACTACCGGCGGAGCTGATACCACCAAGACCGCCAATTGA
Pgt21-0_EL_0626	PGT21_028330-T1	ATGATGATCGTGAACCAGCCATTCGACAACGCCCTCAAGTCCTTCGTGATGCTCGTGACCCCATCTGACGCCCCAGTGCACGAGTCCAAGAAGTTCCAATCTGTCGCCGACGCGCTCAAGGATCCAGGCTTGTCAAGTGACCCACGCAGCCTCCAACACATCATGCACCACTCTATCGCCCCAATCATGAGGACCAACCAGAAGAACTTCGCCTACATCTACGCCGGCTACGACGGCTACCTCAGGACCGTTAAGTCTAGCGCCCTGAAGCACGAGCCATCCACCAGGGATCTCAGGCTCAGCCTCTACAGGTCCGCCATCTACAACGAGCTGAAGGCCGTGGTGGACAGCAACCCAGAGATGCTCACTCCAGAGAAGCTCGAGCACCTCAGGGGCCATCTGCTCCCAATTCTCAACCCACAAGCCGGCGTGCACCAATCCAACCACGCTAACCCAACCGCCAAGCTCGTCGAGCAATTCCGCGAAGAGGTCGAGGACGTGTTCAGGACCGAGCCAAAGGGCATCAAGGCCATGGACAGGGAAGAGATCAACAAGCAACTCGAGGCCACCAACAAGAACAAGAACGTGCCAGCCGCGCTCCTCATCAACGAGAGGTTCGGCCACTACCTCAAGCACCACGCTCACCACGACCATCACGCCCATTTCGCATCTGCCGGCGTTCCATCTTCTATGCACGCCGTGCCAGTTGCCTGA
Pgt21-0_EL_0627	PGT21_034480-T1	ATGATCCCAGTGGGCAACACCGTGGCCGAGATCTCTAAGGATGCCGCGAGGAAGCACAACTACCTCGGCCTCACTGCCGACGATAGGCTCGTTGCCTCTAACACCAAGCCATCCGAGTCCTCCAATCAAGAGCTTGGCGAGGTGGTGCCACTCGAGGCCGGCTCATCTGGTGCCTCTACCTCTAACGAGGTGACCGTCGAGTCCGGCTCTAAGCACGCCTCCTACCTCCAATCTCTCACCCAATTCGTCAAGTCCATGAAGTCCAAGGAAATGTTCTGGCGCTACGCCCCAGCGCCAATCAACGGACTCTCTTGCTACTCCCTCCACTACTTCTTCCCATCACTCTTCGAGAACGTCGAGCACGGCTTCCCACACTTCGGCTTTCTGCTCAGCACTATCCCAGGACTCGCCCTCCTCAAGATCAGGCCATCTTTCGACGGCGAGGTGATCGCCTCTGAAGAGGACTCCAAGCAAACCAGCTACCTCGAGAGGCTCGCCGAGCTTACCAGGTCCACCTCCATCAAGGAAAAGTTTTGGAGGTACGCTCCGGCCAGCATCAACGGCTTGTCTTGCCTCAGCCTCCACTATCTGTTCCCAAGCCTCTTCAAGACCTCCGACCAAGGCTTCCCGTACTTCGGATTCTTCCTCTCTAATATCCCGGGCCTCACTCTCCTCAAGGTGCGCCCATCTGTCAAGACCGTGAAGTGGGACTGA
Pgt21-0_EL_0628	PGT21_020738-T1	ATGGCCACCACCACTGCCACTAACGCCCTCGACGTGTCACAAAAGGGCGCTGCTGGACTCCCACCATCCTCTATGGCTGACGCCGTGGCTCAATCTCTCGCTGCTAATCCAGGCGAGCTTTCTGGCGCTTGCAGGCAAACTCTCGCCGGCTTCGCTAAGGATGAGGCCCTTGCTGTGTGCACCAACCTCCACCAAATGGTGCAAATCAGGACCTCCAAGGACTCCATCAGCGCCCCAATCAAGGCCTGGATGAAGGGAATGTGCGCCGCTCCAGCTTGCGTTCCAGCCTCTCTCACCTCTGCTGGCGAGCAATTCAAGACCGGATGCGCCGCTGAGATGCAATCCGGCTCTATGGATGCCGCCGCTTTCTACTCCATCCTCACCACCTACCAAACCATCAGGACCGACGGCTGCCCAAACCTCGAGAAGCTCGACCTCTGCGATCAAACCCTCGCGGGCCACATCAAGAAGTGGACCAAGAAGGAAAGGCCATTCTTCAGCGTGCAAAAGGCCGCCTACTGCATGGAATGCGGCCCAAAGATCGCCAACCAGCCATCTCCAGAGACTAAGTCCGGCAAGAACTCCACTAAGCACCCACTCTGCAGGGGCACCGCCTCTGGCTCTAACACTGTTGATGGACTCCTCGGCAAGCCAATCGTGATCGCCCTTCCAGCTCCAAACGGATCCGCCAAGCCAACTAAGCCAGCCAAGTCCTCCTGA
Pgt21-0_EL_0629	PGT21_014945-T1	ATGTACCCACTCAGCCTCTCAGCCAACCTCGTGAAGAGGTCCGAGCACTTCTTCAACCCAGTCCTCGACCTCACCTCCAACGGCAAGACCGTTGATGAGGGCCTCAACATCGAGAAGGGCACCAAGGGCCTCGTGAGGATGGATCATGAGAAGGCCGGCATGGAAGATTCCAACCACGGCCTCTCCAACCTCAAGGACGGCTCCTTTGAGATCCCAGAGTGGTTCTCCCACCAAATCAACGAGCAATTCTCCGTGCAACGCAAGGAACTCGAAAAGGGCAACTTCCCAACCGACTTCATCACCTCCGTCGAGAAGGACGTGCAAAAGATGATCAAGGACGAGAACATTGCCGACCAAATCATCCACATGGAACGCGGCAGGCAAGAGGAAGCCCTCAAGAACTTCATCTCCCACGCCTTCAAGACCTCCGTGACCGAGCATAGGATCCCAGACATCCCAGGCTGGTTCTTCCCGTACGTGAACAAGCTGTTCAGCAACGGCCGCGAGAACCTCCAAAAGGACGGCATCAGCAACGACATCATCAACAGCGTGGAAGAGTACACCCTCAAGCTCCTCCGCAACGAGAAGTTCGCCGAGAAGGCGGGCCAAATCAAGCCAGAGGACTTCGACGAGTTCATCAACCACAGCCTCAAGTACTTCTACAAGATCGCCGTTGAGAACATCATCCTGAAGCCAGAGAAGTCCTTCGGCAAGGACTCCTGA
Pgt21-0_EL_0630	PGT21_015873-T1	ATGCATCCACTCAGCCTCTCAGCCAACCTCGTGAAGAGGGGCGAGCACTTCTTCAACCCAGTGTCCGACCTCGCCTCCAACGGCAAGACTGTTGATGAGGGCCTCAACATCGAGAAGGGCACCAAGGGACCAGTGAGGCTCGATCATGAGAAGGCCGGCATGGAAGATTCCAACCACGGCCTCTCAAGCCTCAAGGACGGCTCCTTTGAGATGCCAGAGTGGTTCTCCCACCAAATGAACGCCCAATTCTCCGTGCAACGCAAGGAACTCGAGAGGGGCAACTTCCCAACCGACTTCATCACCTCCGTCGAGAAGGACGTGCAACAAATGATCAAGGACGAGAACATTGCCGACCAAATCATCCACATGGAACGCGGCAGGCAAGAGGAAGCCCTCAAGAACTTCATCTCCCACGCCTACAAGACCTCCGTGACCGAGCATAGGATCCCAGACATCCCAGGCTGGTTCTTCCCATACGTGAACAAGCTGTTCTCCGACGGCCGCGAGAACCTCCAAAAGGACGGCATCTCCAACGACCTGATCAACTCCGTGGAAGAGTACACCCTCCAACTCCTCCGCAACGAGAAGTTCGCCGAGAAGGCGGGCCAAATCAAGCCAGAGGACTTCGACGAGTTCATCAACCACAGCCTCAAGTACTTCTACAAGATCGCCGTTGAGAACATCATCCTCAAGCCAGCCAAGTCCTTCGGCAAGGACTCCTGA
Pgt21-0_EL_0631	PGT21_026798-T1	ATGATGATCGTGAACGAGCCATTCGACAACGCCCTCAAGTCCTTCGTGATGTTCATGACCCCAAGCGACGCCCCAGTGCACGAGTCCAAGAAGTTCCAATCTGTCGCCGACGCGCTCAAGGACCCAGGCCTTTCTTCTGACCCACACTCTCTCCAACACATCGTGCACCACTCTATCGCCCCACTCATGAGGACCAATCAAGAGAACCTGCCGTACATCTACGCCGGCTACGATGGCTACCTCAGGACCGTTAAGAGCAGCGCCTTGAAGCACGAGCCAGCCACTAGGGATCTCAGGCTCAGCCTCTACAGGTCCGCCATCTACAACGAGCTGAAGGCCATGGTGGACAGCAACCCAGAGATGCTCACCCCAGAGAACCTCGAGCATCTCAGGGGCCATCTGCTCCCAATTCTCAACCCACAAGCCGGCGTGCACCAATCCAACCACGCTAACCCAACCGCCAAGCTCGTCGAGCAATTCAGAGAAGAGGCCGAGGACGTGTTCCGCACCGTTCCAAAGGGAATCAAGGCTATGGACAGGGAAGAGATCAACAAGCAACTCGAGGCCACCAACAAGAACAAGAACGTGCCAGCCGCGCTCCTCATCAACAAGAGGTTCGGCAACAACCTCATCGGCCACTACCTCAAGCACCACGCGCACCATGACCATCACGCCCATTTCGCATCTGCCGGCGTTCCATCTTCTATGCACGCCGTGCCAGTTGCCTGA
Pgt21-0_EL_0632	PGT21_015332-T1	ATGGCTCCAATGCAAGGCATCGTCGAGGTGCCACTCAAGGCTGGATGCCCATGCGGACATGACGCCGAGAAGATCCAACCACTCGTGCAAAACAGGGCCGTGCCATCTGCCGTTGCTGAGGAACGCAACGTGATGGAATCTGGCTGCAAGGGCGCCCACGACCACGACGATCATCATGGCCCAGTGATCTCCAACAGGCCAACTCCACCACCATCCACCGAGAAGCCAAGGACCTCTGGATCTTGCGCCTCTGGCTGCGACCACCATGACTCTCCAGTTGTTATCCCAGGCGGCCCAACACCACCAATCTCCAAGGAAATGCCATCCACACAAGGCAGCTGCGGCTCTGGATGCGGACACGATCATGGACCAACTCCAGTGCTCGCCAACAAGCCATCGACACCACCACCAAAGAAGGAAAAGCCAGCGACCTCCAACTCCTCCTGCAAGTCTGGCTGCCACGGCCATGACCATGCTGGCGGATCTGACCCACACTCTCACGGAAAGTCATCTGGCGCCCCACAATCCACCAAGCTCTCCGAGGCTTCTCATGCCGGCGGATGCGACCATGATCACCATCACGGACCATCCGAAGAGGACTGGAAGAAGACCGTCGAGTACCGCGTGGCCATCTCCATCCGCAACTGGTTTCGCAAGGCCCGCAACACTGTTGGCCGTTGGCTTTCTAGGCTCAAGGCCTGGGCCACCAGGCAAAAGCCCAAGAAGGATTGA
Pgt21-0_EL_0633	PGT21_029210-T1	ATGGCCGTGGTTGGCCATCATCCAGATCCATGGCGCAAGTCCATCCAACGCAAGCACGGCTCCCCAAGCTTTCTGCTTTTCCGCAGGGCCACCGAGACTGAGGACGATGAACCAGTTGGCCCAAGCCTCATGCAACAACTGCGCTACCCATCCGAGCAACAAGAAGAGGACAACGAGCCACACTCCTTCATGATGATCTCCACCTCCACCTACTCCACCGACGACATGTCTGGCTCTGACCCATTTGGCGAGCCAGGCGACTCTTCTGGCGTTGTGTCTATCGGCATGACTATCATCCAACTCGACGACTCCCCAGCCATCGAGACTAGAAAGGTTGCCAGGCGCTTCGGCTCTAGGGGCCCACTTTCTATCGAGAGGTCCTACACCTCCTACGACACCACCGCCTCTAGCGACCCATCTGACGAGTCCCCATACTCCAGGTCTGAGCCACTCGTGAGGAACACTAGAGCCGGCAAGCTCCCAGAAGGCCTCGGCTCTGGAACTTTCGAGTCTCTCTGGAAGGCCATGAACGAGAGGAACTCCCAAGTGCCACTCTCCATGCCAACCGGCGATTCCAGGACTGAGCAAGCCGAGAAGCCAAAGGACTCCTACCAAAACTCCCCACCAGTGGTGAAGGAAGATATCCCACATCCATTCACCGCGCCAGCCAAGGAACAAATCGTGATGAAGTCCTCTCCAACCTTCGACAACACCAGCCACCACAGCCAACTCTGA
Pgt21-0_EL_0634	PGT21_031118-T1	ATGGCCGTGGTTGGCCATCATCCAGATCCATGGCGCAAGTCCATCCAACGCAAGCACGGCTCCCCAAGCTTTCTGCTTTTCCGCAGGGCCACCGAGACTGAGGACGATGAACCAGTTGGCCCAAGCCTCATGCAACAACTGCGCTACCCATCCGAGCAACAAGAAGAGGACAACGAGCCACACTCCTTCATGATGATCTCCACCTCCACCTACTCCACCGACGACATGTCTGGCAGCGATCCATTTGGCGGCCCAGGCGATTCTCCAGGCGTTGTGTCTATCGGCATGACTATCATCCAACTCGACGACTCCCCAGCCATCGAGACTAGAAAGGTTGCCAGGCGCTTCGGCTCTAGGGGCCCACTTTCTATCGAGAGGTCCTACACCTCCTACGACACCACCGCCAGCTCTGACCCATCTGACGAGTCCCCATACTCCAGGTCTGAGCCACTCGTGAGGAACACTAGAGCCGGCAAGCTCCCAGAAGGCCTCGGCTCTGGAACTTTCGAGTCTCTCTGGAAGGCCATGAACGAGAGGAACTCCCAAGTGCCACTCTCCATGCCAACCGGCGATTCCAGGACTGAGCAAGCCGAGAAGCCAAAGGACTCCTACCAAAACTCCCCACCAGTGGTGAAGGAAGATATCCCACATCCATTCACCGCGCCAGCCAAGGAACAAATCGTGATGAAGTCCTCTCCAACCTTCGACAACACCAGCCACCACAGCCAACTGTGA
Pgt21-0_EL_0635	PGT21_002071-T1	ATGCTCGTGCCAGGCTCCAAGTCTATCGCCACCGAGGAAGTGTTCTCCGAGGCCAGGGATCTCCCAAGGGACAAGCAACTCGTCGAGCACTCCACCTCTCACGACCTCTCCGGAAGCCTCAAGTCCGAGGAATCCTCCAAGTGCGCCATCTGCCAAAAGAACCTTGGCCGCGAGGGCGTGAAGGAACTCCAATGCGGCCACACCTTCCACCAAACCGGACTCGATAGGTGGGCCATCGAGAACCCAGTTTGCCCACTTTGCCGCGAAGAGGACCACAGCCTCGTGATCCAACACCAAGAGCACAAGATGCTCCAAGAGGCCAAGGAACGCGAGAGGCAAATCGAGGAACAAAACAGGATCCAACTCCAAAACGAGCGCGCCAGGCAAGAGGAAATTACCAGGGACATCTCCTACCAAGACGGCGACTGCCTCATCTGCTCTACCAGGGCCGTTCCATCCAACCTCGACTCCCCATATTGCCCAGGCTGCGGCAAGCCAATCCATGAGCTTTGCCTCAACCGCTGGCTCCACGGCTCTACCACTTACATCTGCCCAGCCTGCTCCACCGACTACCTCCAATGGCACCAAGACCAACTCTCCGACGACATCGACCTCGAGGCCCATGAGCATGACGCCCTCACTCATCTCACCGACCATGAAGGCCAAGGCCAAGCTCATCTCCTCAGGGACAGCTCCGCCTTCTCATCCCTTGTGTCCAGCCGCAAGAGGATGAGGAAGTGA
Pgt21-0_EL_0636	PGT21_010033-T1	ATGGCCAGCCTCTCTAAGAGGTCCCCAAACCTCGAGGGCATCTACTCCATGTTCAAGGGCGAAGAGGGCTCCATGAAGTCCATCCACCAAATCCTCGGCGAGAAGATGGGCGCCGATCCAAACAACCCAGAGAAGGTGTACCAATCCACCGTGAAGATCAAGGCCATCCGCAACGTGGCCAAGGAAAAGCTCGGAGTCGCCCCAAAGGTGACCGACGTTGGAGCCAAGTACCTCCAAAAGATCGTCGAGGGCGATCACGAGGGCGCCAAGAGGACTCTTGAGAAGTTTCCACGCGCCGGACTCTACGATGCCTTCAGGGGAATCTCCCAACTCAACTGGGTCGAGCTGTGGAAGATCACCACCGAGCCAGGCTCCAAGAACTTCATCCGCGAGGTTGAGTCCGAGGCCGAGATCATCCAAGAGGTTGACACCGCCGCCTACTTGAACCCAGGCATGACCAACGCCGACATGGAAGATTTCAGGCGCTTCATCATCCGCAAGAAGAGGACTGAGCCAGAGGCCGACCAAGAGGTGTCCCATGATTTGCCAGGCGACGAGAAGCTCACCCCACAAGAGAAGATTAAGAAGCAACGCGAGAGGAAGGTGAACCCACTCTACGACGAGTGGAAGAAGTCCAAGAAGCCAGTCAGGTTCTACCTCCTCAGGTGGTGGAAGAAGTTCGTCAGGGGCTCCAAGGCCATCTACCGCCGCTTCATGTCACTGTTTCGCAAGAAGTCCGCCTGA
Pgt21-0_EL_0637	PGT21_023695-T1	ATGGCCAGCCTCTCCAAGAGGAACCCAAACCTCGAGGGCATCTACTCCATGTTCAAGGGCCCAGAGGGCTCCATGAAGTCCGTGCATCAAACCCTCGCCGAGCAAATCGGCGTGGACCCAAACAACCCAGAGCAAGTGTACCAATCCACCGTGAAGATCAAGGCCGTGAGGAACATTGCCAAGGAAAAGCTCGGCGTCGCCCCAAAGGTTTCAGATGTGGGAGCCAAGTACCTCCAAAAGATCGTCGAGGGCGATCACGAGGGCGCCAAGAGGACTTTCGAGAAGTTTCCAAGAGCCGGCAGCAGGGACGTGTTCAGGGGAATCTCTCAACTCAACTGGGTCGAGCTGTGGAAGCTCACCTCTGAGACTGGCCGCAAGAACCTCATGCGCGAGCTTGAGAACGAGGCCGAGATCGTGCAAGAGGTTGACACTGCCGCCTACCTCCATAGGGGCATGACCAACGCCGACATGGAAGATTTCAGGCGCTTCCTCATCCGCAAGAAGAGGACTGAGGCCGAGGCTGAGGAAGAGGTGCTCCACGATCTCCCAGGCGACGAGAAGCTCTCCCCACAAGAGAAGATTAAGAAGCAACGCGAGAGGAAGGTGAACCCACTCTACGACGAGTGGAAGAAGGGCAAGAAGCCAGTCAGGCTCTACCTCCTCAGGTGGTGGCAAAAGTTCGTGAGGGGCTCCAAGGCCATCTACCGCCGCTTCATGGATCTGTTCCGGAAGAAGTCCGCCTGA
Pgt21-0_EL_0638	PGT21_019715-T1	ATGTCCCCAAACCTCTCTCCAACCGGCCAACAATCCACCAACGACGCCATCATGAACGGCGCTCCAACTCCAGTTGCCACCAACACCACTAGGGCCACCAACTCTACCTACGGCAATCAAGTGGCCGGCGTGAACTCCACCTCTGCGCTTAATCCAACCGCCGCTCCAGTTAACGCCACTGCCGTTGCCGGATCTACCAACGGCACCACCGTTATGGGCAACTCCTACAGCCTGAACAGCACCGCCTCCTCCATCTACGTCATGGAAAGGGACATCAACTGGACCGACTCCAACTTCTCCGTGTACAACCAGAACGGCACCGTGTCCTACCACATCACCAACAGGTACGCTGGCGCCAACCTCACCGCCAAGGAATTCATCGTGCAAGACGCGATCACCGGCCAAAAGAAGCTCAAGATCGACTCCCGCGTTAAGGCCTGCGGCTTCGGCCAAACTTACGAGGCCGATGATGGCACCACCTTCAGGCTCGATCCAAGGGCCTTCCTGTCCGACAGGTGGTACATCAAGAACGAGTCCTCCGACTACACCTACAAGCGCAGCGCCCTCTCTATGGACGGCAAGATCCTTGAGAACGAGAGGATCGTGGCCCAAGTGACCACCAGGACCAACACTACTGCCACCTCCGGCTCCACCAAGCAACTCACCGTTACCTCCGACGGCTCCATCAGGCCATGGGATCTTATCGCCCTCATGGCCATCGTCAAGACCAGGATCGCCACTTGCGGCTACTGA
Pgt21-0_EL_0639	PGT21_021490-T1	ATGTCCCCAAACCTCTCTCCAACCGGCCAACAATCCACCAACGACGCCATCATGAACGGCGCTCCAACTCCAGTTGCCACCAACACCACTAGGGCCACCAACTCTACCTACGGCAATCAAGTGGCCGGCGTGAACTCCACCTCTGCGCTTAATCCAACCGCCGCTCCAGTTAACGCCACCGCCGTTACCGGATCTACCAACGGCACCACCGTGATGGGCAACTCCTACAGCCTCAACTCCACCGCCTCCTCCATCTACGTCATGGAAAGGGACATCAACTGGACCGACTCCAACTTCTCCGTGTACAACCAGAACGGCACCGTGTCCTACCACATCACCAACAGGTACGCTGGCGCCAACCTCACCGCCAAGGAATTCATCGTGCAAGACGCGATCACCGGCCAAAAGAAGCTCAAGATCGACTCCCGCGTTAAGGCCTGCGGCTTCGGCCAAACTTACGAGGCCGATGATGGCACCACCTTCAGGCTCGATCCAAGGGCCTTCCTGTCCGACAGGTGGTACATCAAGAACGAGTCCTCCGACTACACCTACAAGCGCAGCGCCCTCTCTATGGACGGCAAGATCCTTGAGAACGAGAGGATCGTGGCCCAAGTGACCACCAGGACCAACACTACTGCCACCTCCGGCTCCACCAAGCAACTCACCGTTACCTCCGACGGCTCCATCAGGCCATGGGATCTTATCGCCCTCATGGCTATCGCCAAGACCAGGATCGCCACTTGCGGCTACTGA
Pgt21-0_EL_0640	PGT21_031737-T2	ATGGCCTCTCCAACCATCAACCACCTCTCCGAGTTCACCCAAACTGGCGCCGAATCTTCTGCCGGCCATCCAATCCACATCCATCCACACCTTCCAAACGGCTTCAAGGGCGACCTCCAAACCAGGCCACCACAAAACGAGTGCGCCGAGAGGATCATCGAGATCGGCGAGCAAGCTGATCTCGCCGCTTTGGATCAAGGCACCCCAAAGTTCATCCCAGGCCATCCATTCAAGCACCCACAAAACAAGGAAATCGACCACCATCCACTCCAAAGCAGCACCCCAATCGACCAAATCAAGCCAGGCTGCGGCTCCCCATCTTGCCACCAAACATCTGAGGAATGCGCCATCTGCCTCGAGGAAGGCCCAAGGGAAACCATGGTGTACCTGCCATGCTTCCACTACTTCCACGATCCATGCGTGAGGCAATGGGTGCAAAGGATCCCAAAGTGCCCAACCTGCCAATCTCCAGTGTTCCCAGCCACCGGCGGAGTGGACCCAAAGTCCGTGTCCATCAACTCCTCCATCCAAGTGCACCAGCCAACTCAAAACTTCCACAGGACCAACGCGCACCAACTCTCCCACTCTGATGAGCCAGCTACCTGCTGCGGCCTCACTTCTTGTGGATGGTCACTCCTCCTGCTCTGCGTGTGCCTCGGAATCCTCGGAACTATGGGAGGATGGCTCCCACTCGTGCTCTACGAGTCATCTCTCGTGGTGGACCAATGCTTCTGCGCCTCTCTCATGGGCGACTGA
Pgt21-0_EL_0641	PGT21_005762-T1	ATGAGATCTCTCTGGCGCAGGATGGGCCACGACGTTGAGATGGCTACTCCACTCCTCCACTCCGTGTCCACCGAGTCTAAGCACGCCTCTGTGCCAACTCAGTACATTGCCCCAGTGGGCAAGTCCAGGTTCGGCTGCCCATTCGATGACCCAAAGGGCTCCAACGGCATCATGCTCTCACGCGAACATCCACACCGCGGAGCCGGAACCTCCATGCCATATTATGGCGCCCCAGTGATCGACGAGGGCCCACTTATTCCACTCGCCACCTTCAGGGTTACCGCGCCAAGAGTGATGGGCGTGTCACTCGATACCACCTGGACCTTCACCGCGCACTTTCTCGCCACTCACAGGGGCAACTACGACCAATCTAGGCTCGCCGAGCTTATCAGGCTCGCCAAGGGCTGGATCAAGGAAACCGTGAACGACAACCATCCATTCGTGACCAAGTACGGCGCTGCCGTGGACTCTGATCCAGTGGCCGTTTCTAGGCAACTCGAGCGCGAGTTCACCCAACTCCACTTCGACGAGGTGATCGAGCTGATCCTGCCAAAGCTCTCCACCATCAAGAAGAAGTACCTCAAGGAATTCGGCCTCAAGAAGGGCATCTCCAGCCAAGGCCACCTCTTCCATCCAGACCACCACAAGGACAGGATCGAGCAACTCTACAAGGACTGGAAGAAGTCCTGCAAGCCACTCGGCTACTACTTCATCAACCTCTGGGACAAGCTCTGGCGCGTGTTCAAGAGGAACAAGCTCGACTGA
Pgt21-0_EL_0642	PGT21_005891-T1	ATGAGATCTCTCTGGCGCAGGATGGGCCACGACGTTGAGATGGCTACTCCACTCCTCCACTCCGTGTCCACCGAGTCTAAGCACGCCTCTGTGCCAACTCAGTACATCTCCCCAGCCGGCAAGTCTAGGTTCGGCTGCCCATTCGATGACCCAAAGGGCTCCAACGGCATCATGCTCTCACGCGAACATCCACACCGCGGAGCCGGAACCTCCATGCCATATTATGGCGCCCCAGTGATCGACGAGGGCCCAATCATTCCACTCGCCACCTTCAGGGTTACCGCGCCAAGAGTGATGGGCGTGTCACTCGATACCACCTGGGCCTTCACTGCCAGATTCCTCGCCACTCACAGGGGCAACTACGACCAATCTAGGCTCGCCGAGCTTATCAGGCTCGCCAAGGGCTGGATCAAGGAAACCGTGAACGAGAACCATCCATTCGTGACCAAGTACGGCGCTGCCGTGGACTCTGATCCAGTGGCCGTTTCTAGGCAACTCGAGCGCGAGTTCACCCAACTCCACTTCGACGAGGTGATCGAGCTGATCCTGCCAAAGCTCTCCACCATCAAGAAGAAGTACCTCAAGGAATTCGGCCTCAAGAAGGGCATCTCCAGCCAAGGCCACCTCTTCCATCCAGACCACCACAAGGACAGGATCGAGCAACTCTACAAGGACTGGAAGAAGTCCTGCAAGCCACTCGGCTACTACTTCATCAACCTCTGGGACAAGCTCTGGCGCGTGTTCAAGAGGAACAAGCTCGACTGA
Pgt21-0_EL_0643	PGT21_023863-T1	ATGGGCCCAGTGTCTAACCTCGTGGACACCCCAGATTCCGCCTCCAGGGTTTCCATCACCATCGAGGGCCATGTCGAGCCAAGCCTCCAATCTAGGCCAGTGGCCGACTCTCTCGTGCCAAAGGAAGGTAACCCAGAGGGCGACTCCAACGAGCTTCCAGGCGCCACCAACCACCAATCCGATAACCTCCAAGGCTGCCACGGCGAGAACGGCGAGGATGAGCTTAACCACGCGCTCAAGATCTCCAAGGAAGAGTACGAGAAGCAAGAGCAACAAGAGGACCACCTCCTCGAAGAGGCCCTCGTTGCCTCACTCCTCGACCACTCCAAGAAGATCTCTGAGGACGCCCTCTCCGACTCCGAGCTTGAGCAATTCCAAGAGTCCACCAAGGAACACAACAAGACCCTCGAGATGGAAAACCAGGACCTCGCGCATGTGCTCGAGATCTCTAGGAACGAGGACCTCGACCGCGAGCTGCAAATCTCACTCTCTAGGGCCCTCCACATGTCCCTCGAGGATGGCAATGTGTCCGGCACCTCTCATGACGGCGAGTCCGACATCGAGGAACAAATCATCTCCCACGTCCTCAAGATGTCCGAGAACAAGAACTCCAACCAGGCCAAGAACAAGATGGACGAGCCACTCACTCAACAAACCCCAAAGTCCGAGGAACCGACTCACAAGTCTCCAGACGCCGGCAGCAAGGAAGATCAAGACCTCCACGGCTCCGGCTCCAAGTCTGAGGATCCAGACCAAGAGCCATGA
Pgt21-0_EL_0644	PGT21_027993-T1	ATGGGCCCAGTGTCTAACCTCGTGGACACCCCAGATTCCGCCTCCAGGGTTTCCATCACCATCGAGGGCCATGTCGAGCCAAGCCTCCAATCTAGGCCAGTGGCCGACTCTCTCGTGCCAAAGGAAGGCAACTCTGAGGGCGACTCCAACGAGCTTCCAGGCGCCACCAACCACCAATCCGATAACCTCCAAGGCTGCCACGGCGAGAACGGCGAGGATGAGCTTAACCACGCGCTCAAGATCTCCAAGGAAGAGTACGAGAAGAAGGAACAACAAGAGGACCACCTCCTCGAAGAGGCCCTCGTTGCCTCACTCCTCGACCACTCCAAGAAGATCTCTGAGGACGCCCTCTCCGACTCCGAGCTTGAGCAATTCCAAGAGTCCACCAAGGAACACAACAAGACCCTCGAGATGGAAAACCAGGACCTCGCGCATGTGCTCGAGATCTCTAGGAACGAGGACCTCGACCGCGAGCTGCAAATCTCACTCTCTAGGGCCCTCCACATGTCCCTCGAGGATGGCAATGTGTCCGGCACCTCTCATGACGGCGAGTCCGACATCGAGGAACAAATCATCTCCCACGTCCTCAAGATGTCCGAGAACAAGAACTCCAACCAGGCCAAGAACAAGATGGACGAGCCACTCACTCAACAAACCCCAAAGTCCGAGGAACCGACTCACAAGTCTCCAGACGCCGGCAGCAAGGAAGATGAGGATCTCCACGGCTCCGGCTCCAAGTCTGAGGACCCAGATCAAGAGCCATGA
Pgt21-0_EL_0645	PGT21_027262-T1	ATGATCCCAGTGCCACCAATGAGGACCCCAAAGCGCGAGATCGAGGAATCCCCAGCCGAGATCCACCAACCATCCTCTGATCTCGAGCAGCCAATCTTCAGGCTCTCCGACTCCAGGGTGCAATTCGTGCCATTCAACCTCGGCAACGGCAAGAAGGCCTCCATCAGGCTCGAGTTCTCCGAGCCACCATCCATGTCCGAGGTGTTCCACGCGCTCCGCAACTTCCAACCAGAGATCGAGAGGGGCCTCGAGTCTGCCATGAAGGGCTCTCACAACCCACAATCCTCTCAAACCCAAGGCTTCGGCTTCGTGCCACCACCGGAAGAGTACAAGTGCCATCAAGGCGCCCAAACTCAAGAGCCACAAAACAACATCCTCACTCTCGACGAGGCCAAGATGCTCCTCGAGAACACCGACATGATCGTGAAGCCATCCGAGGGCGAGCCATCTCCAAGCCAATCTACTCCAGGCACCGGCATCGTCGAGACTGGCTCTACTTGCTCTGGCGACGTGAACACCAGCGACAAGAAGGGCAAGTACATCAAGCAAGAGGTGTTCGGCGACCAACTCACCAACCAGCAACCACGCCTCGTTGAGGGCTCCTCTAACCACCAGCCAAGCCTCAAGAAGGTGAAGGTTCTCGACCCAGGCGAGTCCGTGTGCTCCATCTGCCAAAAGTCCTACGTGAACCCAATGAAGATCTCCAACAACGACCTCGTGTTCTCCCACATCAGCTACTGCCCACTCTGCAAGCAACTCGGCAAGGTGTGA
Pgt21-0_EL_0646	PGT21_033890-T1	ATGCAAATCTCCGTGATCACCCCAAAGTGCGACAAGAACGCCAACGTGAAGTTCAACCCAGAGAACTGCAAGACCGCGCTCAAGAGGGTGTTGTACGAGCCAGGCAACATCCTCGACAAGGTCGAGACTCATGTCGAGCGCGCCTCTGGCTCTTGCGTGATCGTGTTCTCCAGCAAGTCCAAGGTGCCATCTCCAATCTCCAAGGACTCCTTCGAGCTGTCCATCAACAAGATCCTCACTCAATGCAAGGACACCGCCGGCTCCATCTCTCACCCATCTATCTCTGGCGTGACCTTCAGGGTGCGCCCAAGAGGCAAGGACCCAGTGTACGAAGAGGATTTCCCAGCCGGAAAGCCAGCCTGCTACGAGGTTGCCGATGCCTCCAAGTCACTCTCTGGCCTCAAGGCCGACTGCGACGTTGCCTACGATGCCATCTTCAGGTACAACGACCAATTCTTCTCCCTCGACGGCTACAACCCGACCAACGTTGCCAGGATCACCGTGGGCATCTGCCAAGTGCAAGTGTTCACCTCCGACGGCTCCACCATCAAGGCCTCTGTGCTCCAAGAGTCCGAGGAAGCCTACCACCTCCTCGTGTCCTCTCATCTCTTGCTCCCACTCAGGTCCAACTCCTCCGTGCAACAACTCACCTCCACCTTCAAGAAGATGACCGCCAAGTGCGAGAAGAGGTTCGGCGTGATCATCTCCAACACTGGCGCCACTGGTAGGAACGGCAGGGTTTTCCTCAGGACCGTGCCAGACTCCAAGAAGTGA
Pgt21-0_EL_0647	PGT21_026723-T1	ATGACCAGGTACTCCTGCCTCCACAACTTCTGGCGCGAGCCATCTGACCATAGGCTCGGAGCTGCCATCAAGGCCCATGGCATCCTCGACAACAAGAGGCCAGTGCCACCAACTCTCAGCCAAGAGGCCCTCGTTGCCCCACAACAACAACCACGCATGTCCAGGCAACTCGACAAGGAATCTGGCTCCGCCGACTCTTTCGCTGGCGCTGATTGGCCATCTCTCGAGCCAGGCTCTGTGTCCCAAGGCCTGCAATCCCCAATGAACCCAGTGCTCCTCGAGAAGGACTACCAAGCCAACCTCGCCGATGCCTGCTGGCGCACCTCTGGCTCATCTGCCTCTCGTGGCCCAAAGAACAAGCACGTGAGGATCAAGCCATGCCTCAAGGGCGGCACCAACCGCAAGTATTGGCCACACGAGGGCTTCATGAACACCGAGGAATTCACCGGCACCAAGCGCGAGAAGTCTGGCAAGCTTGTTCCAGCGCCACCACTGCCAGAGGCCGTTACCGTTACTCCATCTAACCCAGGATCCGGCCACGGCTCCACCAACACTATCTCTGAGTGGAACGAGGACCACGAGGTGTCCCCACTCAAGTCTACCCCAAAGGATCTCCTCGCCAGGCCAAACGCTCATGAGGTGGCCCAATGCTTCGGCCAAAAGAAGAGAGGCAGGTCCAGGCGCGTGAGGTTCCAAGATCCAAAGCACGACTCCACTTTCTTCTACAACGCCGTGTACGCCGAGGACACCCACGACAAGACTCAAGAGATCTCCTGA
Pgt21-0_EL_0648	PGT21_030752-T1	ATGGCCCCAATTCCAGTGCCACCAATGAGGACCCCAAAGCGCGAGATCGAGGAATCCCCAGCCGAGATCCACCAACCATCCTCCGATCTCGAGCAACCAGTGTTCCAACTCTCCGACTCCAGGGTGCAATTCGTGCCATTCAACCTCGGCGACGGCAAGAAGGCCTCTATCAGGCTCGAGTTCTCCGAGCCACCATCCATGTCCGAGGTGTTCCACGCGCTCCGCAACTTCCAACCAGAGATCGAGAGGGGCCTCGAGTCTGCCATGAAGGGCTCTCACAACCCACAATCCTCTCAAACCCAAGGCTTCGGCTTCGTGCCACCACCGGAAGAGTACAAGTGCCATCAAGGCGCCCAAACTCAAGGCCCACAAAACAACATCCTCACTCTCGACGAGGCCAAGATGCTCCTCGAGAACACCGACATCATCGTGAAGCCATCCGAGGGCGAGCCATCTCCAAGCCAATCTACTCCAGGCACCAGGATCTTCGAGACTGGCTCTACTTGCTCCGGCGACGTGAACTCCTCTGACAAGAAGGGCAAGTACATCAAGCAAGAGGTGTTCGGCGACCAACTCACCAACCAGCAGCCAATCATGGTCGAGGGCTCCAGCAACCACCAACCGAGCCTCAAGAAGGTGAAGGTTCTCGACCCAGAGGAATCCGTGTGCTCCATCTGCCAAAAGTCCTACTTGAACCCAATGAAGATCTCCAACAACGACCTCGTGTTCTCCCACATCAGCTACTGCCCACTCTGCAAGCAACTCGGCAAGGTGTGA
Pgt21-0_EL_0649	PGT21_006409-T1	ATGCAACCACTCGAGCCACTCGACACCTCCAGCCTCAAGAACGTGAGGTTCTCTGAGCGCGAGCCACCAAAGCCACAAAAGCTCAAGGTGGTGTGCTACATGCCATCCGAGTCTGCCGTTGCCGACGGCATGGTGTCCAACGACCAAAAGACCATCCGCAAGTCCGACGTGGTGCCATGCGCGCAAAACTACTACCTCAACCAGTTCGTGGGCCATCCACACTACGAGTTCCTCAAGTCCCTCAAGGAAGGCCTCGACTCCTGGGAGGGCATGATCGACGATTACTGCGAGAGGACCAAGAAGATCTCCGTCAGCCACCAACGCAAGATCATGAAGAAGCTCGAGGAACCAGCCGGCAAGCAACAAATCTCCAAGAAGCAACAGTACAAGGACCTCGACACCGAGGCGCATAAGGCCCCAGAGGATCTCCATATCAGGCTCCTCGAGGCCACCAGCGATTGCCCAATCTGCATCGACAGGTTCCAAGAGCCAAAGAGGAACAACAAGGGCCAATGGGAGTGGGAGAAGCTCTACATCTGCCCAGCCTGCAACTGGTGCTTCCACATCGAGTGCCTCGACAAGTGGCTCTCCAAGGAAAAGGCCCTCACTTGCCCAACCTGCCGCACTCTCATTGATAACGGCCGCAGGCACATGGCCATCCTCGAGAGGGTGCAAACCCCAAGGCTCCACCACCTCGAGATCCCAGAGTCTGAGGAACTGCTCTCCGACGAGCTGTACCTGCCATCTCCAGAGGCCGAGAGCCAAGTGAACAAGAAGTGA
Pgt21-0_EL_0650	PGT21_027800-T2	ATGTGGTCACTCGGCATCGGAAGGCTCCCATCCTGCGTGTACATCTGCCTCGACCAATCCGTGAGCCTCCAATCCTCCTGCCAAGACCTCAAGTGCATCTGCAAGCAGCCAAACCTCATGGCCACCAACGAGGCCTGCTTCCGCAAGGAATGCGACCTCAACAGCCTCAGCAAGGCCCTCAAGCTCCCAGCCACTTGCCAAGAGTCTTTCGGCATCACCCCACCAAGGGACCCACCAGCTGAGAGCCCATCCTCTCCAAGCAGCCCACCAAATCCATCTCCAGCCACTGGCTACCCAGTGTACCCATACACTGCCGTGCCACCAACCACCGCCAATCAAAGGCCATCCGTGCCGTACTACGCGTACTACCCATATCCACAAGTGGTGGCCCCACTCAACGGCTCCGTTGTTCCACAACCACCAAGCGGCACCCTCATTACCCCAGTGGGATCTAGTTCTCCAGCCGGCGGACCACCACCACAAATCTCCACTCCACCAACTCCAGCCTCTCCACCGCCACCACAAGCTTCTACTCCAGCTCCACACGCGCCAACTCCAATCGCTGGTGTTGTTAACGGCACCACCAACAGCACTGGCGCTAGGCCACCACCAGGCAAGTTCACCTCTCCACTCTTCCCACCACACTCCAACAGCTCCGCTTCTCCAGGCGCTGGTGATGCTGCTTACGCCTCCGCTCAATCCCTGTTCGGCAACCAGACTAACTCCCCGCTCTACCTCCTGCTCCTCCTCAGCTCTCTCTACAGCTCCCTCTGCCTCTGA
Pgt21-0_EL_0651	PGT21_015429-T1	ATGCCAGCCATCCTCTGCAACATCTTCGAGGAAGGCTTGACCCCAGCCTCTCTCGCCCAGCCAAAGATGATCAACACTGGCGCCGCTGCCGATCTTGAGGCTCTTAGGCGCTCCGTGCAAATCAGCAAGACCCACATCTACGATGCCGGCCTCGGCAACGAGTACCAAATCGATCTCGGCAGGCTCGACAGGCAAGTGATGCTCATCCACTACCTGCTCCTCGAGAAGTACGAGCCAAAGAGCGCCCCAAGGCCATACAAGAGGAAGATCCTCAAGGAAGGCCAAAGGCTCAAGATCTCCCAAGGCTCTGCCGACGGACTTGAGACTCCAGGCGAGATCGTCCTCTTCAAGCTCGGCCTCCTCCTCCAATCTGACCCACAACTCGACCACACCTCCACCGACAGGGTGCTCCATCAATACCGCAAGTCCATCTTCTCCGCCATCAGGCTCATGATCAAGCACGACCTCGTGAAGAACCGCAAGAGGCACCCAGTGTTCCAAAACACCCAAGTGGCCCAACTCCTCTGGCGCTGCGGACTCATCGAGGACAAGATCAAGCCACCAGAGTCTCCAAGCGTGTTCCCAACTCTCTTCTCCGACCGCCTCTGGCACAAGGTTCTCAGGGGCTTCAACACCAAGAAGTTCCAAGAGGCCACCATCAACGAGCTGAAGCGCGTGTCCCAAAAGGTGCAATACGACCTCAAGTTCCGCGCCAGGCCAGCGATCCCAGTGAAGCCACAAAAGTCCTCCATCTGGCAAAGGATCATCTGCAAGGGCCTCTGA
Pgt21-0_EL_0652	PGT21_005747-T1	ATGCAACCACTCGAGCCACTCGACACCTCCAGCCTCAAGAACGTGAGGTTCTCTGAGCGCGAGCCACCAAAGCCACAAAAGCTCAAGGTGGTGTGCTACATGCCATCCGAGTCTGCCGTTGCCGACGGCATGGTGTCCAACGACCAAAAGACCATCCGCAAGTCCGACGTGGTGCCATGCGAGCAAAACTACTACCTCAACCAGTTCGTGGGCCATCCACACTACGAGTTCCTCAAGTCCCTCAAGGAAGGCCTCGACTCCTGGGAGGGCATGATCGATGATTGCTGCGAGAGGACCAAGAAGATCTCCGTCAGCCACCAACGCAAGATCATCAAGAAGCTCGAGGAACCAGCCGGCAAGCAACAAATCTCCAAGAAGCAACAGTACAAGGACCTCGACACCGAGGCGCACAAGTCTCCAGAGGACCTCCATATCAGGCTCCTCGAGGCCACCTCTGACTGCCCAATCTGCATCGACAGGTTCCAAGAGCCAAAGAGGAACAACAAGGGCCAATGGGAGTGGGAGAAGCTCTACTCTTGCCCAGCCTGCAACTGGTGCTTCCACATCGAGTGCCTCGACCGCTGGCTCTCCAAGGAAAAGGCCCTCACTTGCCCAACTTGCAGGACCCTCATCGATAACGGCCGCAGGCATATGGCCATCCTCGAGAGGGTTCAAACCCCAAGGCTCCACCACCTCGAGATCCCACTGTCAGAGGAACTCCTCTCCGACTCCGACGAACTCTACCTGCCATCACCAGAGGCCGAGAGCCAAGTGAACAAGAAGTGA
Pgt21-0_EL_0653	PGT21_031947-T1	ATGGACACCGTGTTCTCCCCAATGAGCCTCGAGTCCATCCACGATACCGAGTCCATGTTGCTCCTCGAGCGCTACCAAATCGGCGGAGCCGATGCTTCTGTGAGGCCAACCGTTGAGGTGTACTCCTCCACCAAGTCTGCCGGCTCCAGCTTCACCAAGAGGGACTCCAACACTGAGATCCCAGGCATCACCAAGCCACTCGATCTCACCCCATCCAAGTGCAACTCCAAGGCGTGCTACCCAGGCTCTTTCGGCGGACCAAAGAAGACCGATTGCGACGCCATCGTGGACGCCCAACTCTACCATTCTGTTGGCTCCCTCACCGTGAAGCCAGGCAACTACGTTCTCGTGTACGCCGGCACTTGCGTGGTGGTGTTCCAACATCCAATGGGCAAGGACGACAACAACCTCACTCTCGACTACAACTGGGCCAAGCTCGGCCTCAACATCATCGAGATCCAAAAGAAGTGCGACAAGCCAGAGGCCATGTCCATCGGAGGCGCTTGCAGGATCAAGTCCTACCTCAAGTACAACTTCGAGAACCTCCTCATCTCCCTCCAACGCTACGTGGCCCCAGAGAACCCACAAACTCCAATCAAGCCAGCGCCATCCTCCAAGCCAGGGAACTCTGAGAAGCCTGGCAACAGCGGCAACTCTGGCAACCCAGAGAAGCCGGGAAACTCTAACAAGCCGGGCCAACCAGAAAAGCCAGGCCAGCCTCAAAAGCCCGGACAGCCGGAAAAGCCAAAGACTCCACCACAAAGCCAAGACGCCGCTCCAAAGGCTTGA
Pgt21-0_EL_0654	PGT21_026709-T1	ATGACCAGGTACTCCTGCCTCCACAAGTTCTGGCGCGAGCCATCTGACCATAGGCTCGGAGCTGCCATCAAGGCCCATGGCATCCTCGACAACAAGAGGCCAGTGCCACCAACTCTCAGCCAAGAGGCCCTCGTTGCCCCACAACAACAACCACGCATGTCCAGGCAACTCGACATGGAATCTGGCTCCGCCGACTCTTTCGCTGGCGCTGATTGGCCATCTCTCGAGCCAGGCTCTGTGTCCCAAGGCCTGCAATCCCCAATGAACCCAGTGCTCCTCGAGAAGGAATACCAAGCCAACCTCGCCGATGCCTTCTGGCGCACTTCTGGATCATCTGCCTCTAGGGGCCCAAAGAACAAGCACGTGAGGATCAAGCCATGCCTCAAGGGCGGCACCAACCGCAAGTATTGGCCACACGAGGGCTTCATGAACACCGAGGAATTCACCGGGACCAACTCCGAGAAGTCCGCCAAGCCAGTTCCAGCTCCACCACTTCCAGAGGCCGCCACCTTCACTCCATCTAACCCAGGATCTGGCCACGGCTCCACCAACACCATCTCTGAGTGGAACGAGGACCAAGAGGTGTCCCCACTCAAGTCTACCTCCAAGGATCTCCTCGCCAGGCCAAACGCTCATGAGGTGGCACAATGCGTGGGCCAAAAGAAGAGAGGCAGGTCTAGGCGCGTGAGGTTCCAAGATCCAAAGCACGACGCGACCCTGTTCTACAACCCAGCCTACGCCGAGGACACCTACGACAAGACCGAGGAAATCTCCTGGCGGAGCTTCTTCGGCGGCAAGTGA
Pgt21-0_EL_0655	PGT21_030750-T1	ATGACTATCCCAGGCGTGGTGCCAGTTGGCGGCGGAATCTTTGAGACTGGCAACGCCGAGATGTCCAGGGACGTTCTCTATCCATGCCAAGGCGACGCCCACACCTGGGACTCTGTTATCGGAGCCATCGTTCAAGGCGGCGGATCCCTCATTAAGAGGTCACCAGAGGGCGAGAAGGCCATGCAAGCTGCTAGAGATAAGGCCCCAGGACCAGCCAAGTCCGGCGAGTACATCAAGGAAATGCTCGGCTGGCAATCCGAGCTGCCAGCTGAGTCTGAGGCCGGCAACTTCTGGGAAGAGAAGGTGTACAGAGACAGGCGCAGGGTCGCCCTCATCAAGAACGAGTTCCCATACGGCCTGCCACCACTCGTGGACCATTGGATGCTCTGGATCAGGATCCAAACCTTCACCGAGGCCGCCTTCGAGCCACTCTCACATGAGACTCTCCCAAATCCAGACTTCAAGCGCTCTATCAGGCGCAAGGCCCTCCTCCGCTACCTCAACTACTACGACTTCTACGGCTACTCCGGCATCTCCGAGGACGTGATCAACAGGTTCAGGCTCTCCGGCTTCTACCATCCAACCGAGGACACCGTGTGGAAGGACCCAGAGTCATCTGAGGTGGTGACCAGGCTCGAGGGAATCGAGGCTATGCATTGGCTCGGCAGGCACGTGCTCAACGTGATCCACGTGATCTTCAGCCCAGAGAGGTACGAGATCCTCTTCAACAGGTCCACCGAGAGGTGGAAGTCCGTGGTGTACCCAGACCACTTCCACGTCATCGTGAAGCCAAAGTCCGCCTCCTGA
Pgt21-0_EL_0656	PGT21_032569-T1	ATGACCGTTCCAGGCGTGGTGCCAGTTGGCGGCGGAATCTTTGAGACTGGCAACGCCGAGATGTCCAGGGACGTTCTCTATCCATGCCAAGGCGACGCCTACACCTGGAACTCTGTTATCGGCGCCATCGTGCAAGGCGGCGGATCTCTTATTAAGAGGTCCCCAGAGGGCGAGAAGGCCATGCAAGCCGCTAGAGATAAGGCCCCAGGACCAGAGAAGTCCAACGAGTACATCAAGAAGAAGCTCCAATGGCAATCCGAGCTGCCAGCCGAGTCTGAGGCTGGCAACTTCTGGGAAGAGAAGGTGTACATGAACCGCGGCAGGGTCGCCCTCATCAAGAACGAGTACCCATACGGCCTGCCACCACCAGTCGACCATTGGATGCTCTGGATCAGGACTTGCCCATTCACCGAGGTGGCCTTCGAGCCACTCTCTCACGAGACTCTCCCAAATCCAGACTTCCTCCGCTCTATCAGGCGCAAGTCTCTCCTCCGCTACCTCAACTACTACGACTTCTACGGCTACTCCGGCATCTCCGAGGACGTGATCAACAGGTTCAGGCTCTCCGGCTTCTACCATCCAACCGAGGACACCGTGTGGAAGGACCCAGAGTCATCTGAGGTGGTGACCAGGCTCGAGGGAATCGAAGCTATGAGATGGCTCGGCAGGCACGTGCTCAAGGTGATCCACGTGAAGTTCAGCCCCGAGAAGTACGAGATCCTCTTCAACAGGTCCACCGACAGGTGGAAGTCCGTGGTGGACCCAGACCACTTCCACGTGATCGTGAAGCCAAAGTCCACCTCCTGA
Pgt21-0_EL_0657	PGT21_031077-T1	ATGAGGCCACAACCAGTGCCACAACTCGAGTCCGAGGAAGGCTCCTCCTCCATCAACTCACTCGCCGCGCATCCACATCCACCAGCCGATACCGCCGCTCCTCCACCACCACTTGATACTCCAGCACCACCACCAGCCTCCGACGACAAGCCACCATCTCCACCTGGAACCGAGCCAGGCCAACCAGGTGCTAGGAAGAAGCCTGGAAAGGACGCCAAGCCAGTTGGCCCACCAAGGGCTCCAGATGCTAAGCCAGATAGGCCACCAGGACCACCAGGCGCTAACCCAGATGCTCCTGGAATGGATGCAGGCCCACCTCCATCTCTCGATCCACAAGGACCAGCCGAGCCAGTTCCAGGTCCAGGTGCTCCACCGCCACCAGGTCCAATGACTCCAGGCAAGAACGCCGGCCTTCCACCACCTCCAGACGCTCCAGGTCCTCCAGGTAAGAATGCGGGCCCACCGGGAAAGAATGCCGGTCCACCAGGCAAGGAAGCTGGCCCTCCTGGTAAGGAAGCCGGACCTCCAGGCAAGGAAGCAGGACAACCAGGCAAGAATGCTGGACCAGTGGGACCACCTCCGCCAGATGCTGAGAAGAACCCACTCACTCCAACTAAGGGCGAGCCAGCGAACAAGAACCCAGAGCCAAAGAAGCCAGACGGCTCTAGGGCCCCACCAGATGGCGGCAAGAAGAAGGGCGACGAGCAAGGCACTGGCGACAAGCAATCTTCCGCCTCTGACCTCTCTGGCTCCGTTCTTACCCCAGGCTTTTCTCTCCTCCTCGCCGGCATCGTTTCACTCCTCGCCTGA
Pgt21-0_EL_0658	PGT21_031316-T1	ATGCAAGACCCAGCCAACACCAACTCACTCACTCCAGGCGGAGCCCAGCCAAATCCAGGCTCTACCGTTCCAGCGCCAGGCAATCAACAAGGCGGCGATTCTACCGGCAAGGGCCAAGGCGGAGCTGGAAACGGAAATGGCCAACCAGGGCCAAAGCCAATCAGCCTCCAATGCTCCAACTCCAACCTGCCATTCTCCGAGAGGGAACTCGCCGAGATGGCCCAACTCGATGCCACCACCGACACCAAGAACTCCACCATTCCAGATCCAAAGACTCTCAGCAACACCCAAACCGCCGCACTCTGCAAGAACGAGACTGTGACCGCTATCTGCGTGCTCAACTCCTGCGACATCAAGAAGGCCCCAGCTCCAGTCTGCCAAAACTGCTACGCGTACACCCCAAACAACAACGGCGACGATGGCACCATCGGCACCGTTCTCACCCCACAAGTGTCCTGCGACGACTCCTACAACTTCAACAAGACCGACACTAAGACCCCATTCCTCTGCACCAACACCGCGCAAAACACCTTCGCCTGCCAATCCTGCTCCGGCCAAAGGATCTGCGATATCTGCTACGACGTGAAGGACATCCCAGCCTCACCAGCACCAGGTAACAGCGGAGCCACTGGCGGACCAGTTAACGGCAACCCTGCACCAGCTCCGGGCTCTAATACTCCGGCTCCAACCACTCCAAATCCAATCGCGCCACCACCAACCACACCGAATCCTACCACTGCGCCAAATCCGACTACTCCCAATCCGACAACACCAAATCCACCGACCAACAGCGCCCCAGCCGCTCTCTGA
Pgt21-0_EL_0659	PGT21_033328-T1	ATGAGGACCTCTGTTGACCTCGCCGGCAAGGTGGACAAGCTCAACCAGAGCAGCAACCCACAAGGCATCTCCGCCTCTCCATCCGTGATCTCCAGCTCCTACACCGTGCCAATCTCCAGGCCAAACACTCTCCACAGGCACTCCAAGAGGGCCAAGAACAAGATCGTGGGCTCCTGCCAACTCTGCGGCGGCAAGGTTAAGGAAGTGCAAAAGTCCACCATCTGGCCATGCGACCACCTCTTCCACCACAAGTGCGTCGACAAGCTGATCCTCGCCAACAAGAAGGACTGCCCAGAGTGCCCAGTGAAGTCCGTCGAGTCCTCCAGCGAGGAAAAGAAGCCATCCATCAGCCAATCCTACCATCAAGCCCCACAATCCAGGCACGCCACCATGCCAGCTAACCTCGGAGGAAATGGACCACCACCAGGCTACGGCGGACATGGCTATGGACTCCAACCAGGATATGGCGGCCATGGATACGGCCTTCAGCCTGGTTACGGTGGTCACGGCTACGGTCCTCAGCCAGGTTATGGTGGCCCACCAATGCATGGCGCCTCTGGCCATCCACAATACGGCCATGGCTCTTACGGCCCACAACCTGGTTATGGCGGACCTCCTATGCACGGCCCAATTCCAATGTACGGCGCTCCAGGCTACCCACAATCTGAGGGCGAGTCCTACTCCGGCTACTGGAACTTCTTCGGCTCCCAGCCAAAGCAACGCTCCCTCAGCTCTTACCCAACCTACCGCGGAGGCCCTATTCCACAAGGCCATGAGGTGGTGTGCTACTACGAGGACGAAGAGGACTGA
Pgt21-0_EL_0660	PGT21_013612-T1	ATGGCTCCAATGCAAGGCATCGTCGAGGTGCCACTCAAGGCTGGATGCCCATGCGGCCATGACGTCGAGAAGATCCAACCACTCGTGCAAAACAGGGTGCCAACCGGCGTTGCCGAGGAACGCAACGTTATCGCCTCTGGATGCAAGGGCGCCCACGACCACGATCATCATCATGGCCCAGTGATCTCCAACAGGCCAACTCCACCACCATCCACCGAGAAGCCAAGGACCTCTGGATCTTGCGCCTCTGGCTGCGACCACCATGACTCTCCAGTTGTTATCCCAGGCGGCCCAACACCACCAATCTCCAAGGAAATGCCATCCACACAAGGCAGCTGCGGCTCAGGCTGCGGACATGACCATGGACCAGTCATCCCACAAAAGCCAACTCCGCCAATCCTGCAAGAGGTGCAAGGCTCTTGCGGATCCGGCTGCGAACATCATCACGGGCCAACACCAGTGCTCGCCAACAAGCCATCGACACCACCACCAAAGGAAGAGAAGCCAGCGACCAACAACTCCTCCTGCAAGTCTGGCTGCCACGGCCATGATCACGCTGGCGGATCTGACCCACACTCTCACGGAAAGTCATCTGGCGCCCCACAATCCACCAAGCTCTCCGAGGCTTCTCATGCAGGCGGCTGTGATGGCGATCATCACCACGGACCATCCGAAGAGGACTGGAAGAAGACCGTCGAGTACCGCGTGGCCATCTCCATCCGCAACTGGTTTCGCAAGGCTAGGAACGCCGTTGGAAGATGGCTCGGAAGGCTCAAGGCTTGGGCCACCAGACAGAAGCCAAAGAAGGACTGA
Pgt21-0_EL_0661	PGT21_008248-T1	ATGCAAGGCTCTGGCACCAACCTCTCCAAGAGGACTCACAACCCAGAGAGCAACCCACTCATCTCCACCAAGCTCAGGTCCACCTCCGAGATCGTGAAGGTGAACGAGTCTGGCGGCCACCAAGCCTCTGAGTTTGGTGCCCTTAGGCCAACCTCTAACCAGCTCGCCCATACCATGCCGCCAAATCAAGGCTCCTGGTCCAACTTCGACGGCAACGAGCACTCCAAGACCTACGTGGACCTCCAAGGCAATCTCTACCCAGAGGTGAAGAAGGCCCTCAGGGACGTCAACAACAAGGTGGGCTCCGTGTGCCAATCCAAGGAAGATTACGACATGATCATCCGCGTGAAGGCCCTGAAGATGGTGGCCAAGAGAGACTTCGGCGACGAGGCCGAGAGGAACATCTCCCAAACCGTGATGAAGACCATCTTCCTGCCGCCATCCTTCTGGGGCCTCAACATCAGGCTCAACGAGGACAGCACCGACTTCAGGTCTGCCTGGGATATCGAAGAGAACCTCCTCCACGTCGAGGAAATGATCAACTCCCTCCATCCAGAGCTGTCCAGCTACGAGATGAAGCACTTCACCCAATTCGCCCTCGAGAAGGACACCGACCTCAAGGTGATCATGTACTCCGAGCACAACTGGTGGGATGAAGAGAACACCCCAAAGGAAAAGTTCGAGAACCTGTTCCAAGAGTGGAAGTCCGAGAACTCCAGCCTCAACGTCCTGTTCCACGCCTCTCACGCCTGGGACAGCTTTTGCTCCCTCCTCACCAACTCTCACCTCTTCATGCAAGAGCACGGCTGCCTCTGA
Pgt21-0_EL_0662	PGT21_011619-T1	ATGGCTGAGCGCTCCGTGGACAACATCAACGAGCTTGCCAGGGCCTCCAAGACTATCGCCGTGCCAGAGGAATCTTCTACCCATGCCGCTTGCGTCGAGTCCTCCGCCTTCTCTAGGGATTCTGAGCTGGCCAACTCCGTGAACGAGTTGGATGAGCTTGCCGGCGTGTCCTCTACTTCCGCCGAGCCAAAGAAGTGCTTCACCCACGAGCCAAATCCAGTGTGGTCCGGAATCGCCTCCGTGAAGCCAGAAGAGACTCTCCCATCTCCAAAGGACCACGCCAGATCTTCTAGAGGCGGCAAGAGGGTTCGCTTCGCCACTCCAACTGAGATCCAGCTCGAGGACGAGGGCCTCATCGACGATGTGCAACCAGCCACCACTCTCTTCAGGGACAACCAGGCCTCTAACTCCAGGGCGTCTTGCAGCTCTCTCCCAGACTACTACCACCAAGCCTCCGTGCACAGCGAGAACGAGATCGAAGAGGTCGAGGAAGAGGACCTGACCAAGAACGACGAGGCCCTTGCTAGGGCCCTCGACTCTGCCGTTAATGGCGGCGACGATCAAGACGAGAGGGGCATGAACTTCAAGGACGATGAGGCGCTGGCCCTCAAGCTCGCTAAGGAAGCCCACGGCGACGACTGGCTCACTTGGCAAACTGCTATCCAACGCAGGCACTCCAGGCCATCTATGGCTGAGAGAGCCAGGCGGATCCTCATCGGCTCTAGCTCTGAGTTCCCACTCATCCAAGTGCTCGTGTACAGCTTCCTGTTCTCCAAGATGCTCGCCTTCCTCATCAAGTCCTCCAGGTTCGAGTGA
Pgt21-0_EL_0663	PGT21_033619-T1	ATGCTCCTCAACTCCCTCAAGGGCTTCTCCAAGTCCTGCGCCATCAAGCAATCCGCCTCTAAGGGTGACGCCGGCGAGATCCTTGCTCCAAAGGAACTGCACGCCCAAATCATCTCCGGCTCCGAGGACGCCTCTCACTCTCAAGAAGCCCATAAGCGCGATCTCGGCGCCGTCATCCACCAAAAGGTTAACGCCGTGCTCGAGGACCTCATCCGCAAGAAGCTCAAGAACAAGGAACACCTCTCCGGCGAGTCCTCCGAGGTGTCCAAGGAATCTGAGTCCGTGTGCAAGATGATGAACAAGATCTTCGAGGCCCAAGTGTTCTTCAACCTCTCCGACTACTGCGAGTCCATGAAGGACAGCGAGGACTACGTGTTCCACGGCGAGTCTCTGCCAACCGAGTTCTTCGACACCATCGAGAAGCTCGGCGGCTACCACCACTACGACTCCTCTACTACTCCAGCCGAGAGGAACTCTGCCATCAAGAACTTCAACTACCAATTCAGGCAAGCCTTCCTCGGCAGGTTCCCAACTCTTGGAGCTGAGGGCGTTACCACCGAGAAGGGCTCTCCAGTGCAAATCGACCTCGCCGCGCACATCCAACACATCGAGTACCTGCTCAGGGTGTTCAAGAGCCTCAAGCCAAGGGACCAATTCGACCTCGTGATGATCTCCCAAGGCTCCCCAGACTCCATGGTCGAGTTTAAGAGGCGCGAGGAACTCGGCAAGGCCCCAAGGGCCATCTGGTCTAGAAGCTGGTCCCAAAAGCTCATGGACGCCAAGGACGAGGTGCTCGACTCTGTGATCACCGGCTGA
Pgt21-0_EL_0664	PGT21_034797-T1	ATGCTCCTCAACTCCCTCAAGGGCTTCTCCAAGTCCTGCGCCATCAAGCAATCCGCCTCTAAGGATGACGCCGGCGAGATCCTCGCTCCAAAGGAACTGCACGCCCAAATCATCTCCGGCTCCGAGGACGCCTCTCACTCTCAAGAAGCCCATAAGCGCGATCTGGGCGCCGTGATCCACCAAAAGGTTAACGCCGTTCTCGAGGACCTCATCCAAAAGAACCTCAAGAACAAGGAACACCTCTCCGGCGAGACTTCCGAGGTGTCCAAGGAATCCGAGTCCGTGTGCAAGATGATGAACAAGATCTTCGAGGCCCAAGTGTTCTTCAACCTCTCCGACTACTGCGAGTCCATGAAGGACAGCGAGGACTACGTGTTCCACGGCGAGTCTCTCCCAACCGAGTTCTTCGACACCATCGAGAAGCTCGGCGGCTACCACCACTACGACTCCTCTACTACTCCAGCCGAGAGGAACTCTGCCATCAAGAACTTCAACTACCAATTCAGGCAAGCCTTCCTCGGCAGGTTCCCAGCTCTTGGTGTTGAGGGCGTTACCACCGAGAAGGGCTCCCCAGTGCAAATCGATCTCGCGGCCCACATCCAACACATCGAGTACCTGCTCAGGGTGTTCAAGAGCCTCAAGCCAAGGGACCAATTCGACCTCGTGATGATCTCCCAAGGCAGCCCAGACTCCATGGTCGAGTTTAAGAGGCGCGAGGAACTCGGCAAGGCCCCAAGGGCCATCTGGTCTAGAAGCTGGTCCCAAAAGCTCATGGACGCCAAGGACGAGGTGCTCGACTCTGTGATCACCGGCTGA
Pgt21-0_EL_0665	PGT21_036158-T1	ATGTACTCCGTGAGCGCCCATCCAGCTCTCGTTTCTAGGGGACTCTCCAAGCGCTCCTTCGAGGGCAACCCAAGCCACATCTCTCACCCAGAGATCGAGACTGCCGGCAAGATCCAACTCCAATCCGTGATCTACCCAAGCGACCCACTCTGCCATATGGGCCGTCAAGAGCCAGAGGTCGGCGGATCTTCTGGAACTGCCACTCAACGCAAGGGCAAGGACCACTCCTCCATCATCCAATCCTCCAGCAACCTCTCCATCAGCCACACCGAGAAGGACAAGGAAGATGTCGAGGGCTTCACCCAAAAGCTCGTGGGCAAGAACCAGCAAGAGAACTCCCACTTCCTCTCCAACATGCTCTCCCACATGGGCATCGGCAACAAGAAGGTGAAGGACTGCAACGCCAGCCAAGACGCCGAGGAAGAGGAAATCCCATCCGAGGCCGAGATGGGCAAGCTCCAAAGCCTCAACCACTCTATCGCCCAACTCGACTACAAGAAGATCGAGCTTCCCTGCAGGATCTACCCGACCGGAAATGGCGAGCTGAAGGTGCCAGAGAAGTACACCGAGATCGTGATCGCCAAGGAATCCCCAGTGCACAAGCTGTTCGAGTACTACGAGAAGAAGTTCTTCGAGAACGAGATGAAGTACGACCCAAAGCTGTTCAACATCCACAACTTTCTGCTCACCCCATTCTACTCCCTCGACGTGCAAGACACCCAAAGGCAACTCCTCAGCAAGAACGTGATCGAGGGAAAGAAGGACTTCACCACCGAGAACCTCATCGGCTCCCAAGTGCTCACCAGCCTCATCTGA
Pgt21-0_EL_0666	PGT21_016500-T1	ATGATGGAAGTGTACCTCGAGTTCGAGCACCAATGGAACAACCCAATCGTCGAGAAGCTCGTGATCCCACCGACTAAGGCCGCTGCGACCCAAAAGGACAACCTCTCTATCCCATCCGCCTCCAGGACCTCCGTGAGGTCTAGGAAGGGCAAGATCCCAATCGCGCCATGCTCCTCTGGCGAGAACGGATCTTCTTGGGGCAAGTCCATCATCACCACCGACGCCGATGCCTCCACCAGCTCTGCTCATCAACTCCCATCCAGGGAAGAGAGGCTCCAAATCGCCCTCACCAAGGCCTTCGGCTCTGAGCACCTTATCAGGATCAGAGAGGCCGGCTTCTTCGACCTCGCTCCAAGGCTCACTAACTTCGCCGGCCATAAGATCCTCGGCGACCTCTCCGACGAGAACTCCAAGGAAGTTCGCTCCATCGGCAACTCCATCAGGGACGAATGTAAGGGCGGACCAATCATCCGCATCAGGCCATTCCACAAGCTCCCAGACACCTTCGACGTGAGCAACGCCCTCGACATCCAACACTACGGCCAACAACTCTCCAAGTGGCTCGAGCAAACCGAGTACGCCTGGATTGAGAAGCTCTCTGCCGCCGAGTCCGTGTCCAACGAGAACAGGGACACCATGGTCAGCCAACTGGTCGAGAAGTCTACCCAAGTGAAGAACCACCTCGACAGGCTCAAGGAAATCCTCGGCCACGAGCCAGAGGCCTTCTCTACTGCTTTCGCCAACAGGCAAGCCTACCTCGAAGAGTTCCTCAGCGACGAGCTGACTAACTCCCCATTCGAGAACGGCATCCAAAACGGCTGA
Pgt21-0_EL_0667	PGT21_025889-T1	ATGTCTCCAGTTGGCCTCGTGGCCGTGCCAACTCATCTCGACCCAATCAAGGACGCCCCATATCCAGAGGTGTACGTGCAATTCACCCTCGACCACAACAACCAGCTCAGGCACCGCAAGCTGTTCGAGGTGCCACCAAAGCAAATGGTGATGCAAAAGGTGCCAGACAAGATCGACTCCTCCGGCAACAAGGTGAGGAAGGCCTCTCCAGAGGAAAAGATGATTATCGAGGACTTCCTGACCAAGCACGCTCGCGGCGGAAACAGGTACAAGCTCAACGACGAGCACAACGAGTTCTACGACATGCTCAAGCCACAAAACACCCTCCGCTACATGTACGGCCGCGTGGACATCTTCGACGAGAACGAGTACCTCATCTACAGCACCCCATTCGTGAACCTCGCCGAGGCTCCATGCTGCTGCACTTGCGATACTCCACTTGAGTGCGTCTGCCAACTCGCCATGTGCTTCGGATGCCCAGTGGGCTCTCTCATCGGACTCGGATGCTGCGTGGCCATCGTTGATACCTGCGGCCAACTGATCTACAAGGCCGGCGTGAACGGCGTCAAGTGGATGCAAGATAACCTGCCAAGAGCCGGCGAGAGCATCACTCAAGCCGGACTCACCGCCAACCAGTCCATCAGAGTTTTCGGAGCCGCCGCTCACGAGAAGATCGAGGCTGCCAGATCTACTGCCGCTGAGAGGATCAGGGAAACCGCCTCCAATGCCATGGAAGGCATGAGGACCGCCACCTCTAGGCATTCTGGAATGCCAGGCCGCTACCTCCAACTCTCCAGGTCCTCCGAGACTTCCATGCCATGA
Pgt21-0_EL_0668	PGT21_027117-T1	ATGATCAGCATCCCAACCGTGAGCGACCCACTCGAGCCAATCGTGAGGCTCGTTACTGCCCCACATGAGGTTCTCGGCGCTTCCCCAGAGCTGAAGGAAACCGAAAAGACCGCCATCCAACAATCCCCATACCTCTACTCCCACCAAATCGCCGCTGGACTCGCCGAGACTACCGACTCTCTCCACTACCTCTCCAGCGAGCCTCAAACCGCCTTCTCCTCTCTTATGGCCGGATCACTCCTCGGCTACTACAGGACCATCATGCAAGACCTGCCAAAGAAGACCAAGGAATCCAGGCTCCAAATCTACCGCAACTCCTTCTACAGCAGGACCCGCGACGTGGCCAACCATATGGGACCAGAGCTGTGGAACACCCACGCCACTCTCGCCAAGAAGTCTCTCGAGAACGGCCTCCAAGACGTGGTGCTCGAGTTCCAAAAGTCCCAAATGGCCCCAGCCGGCGACGAGAAGATCCTCAAGAGGATCGAGATCCTCGCGCAAAAGTTCAAGGACAACAAGAAGCACCAAGAGATCATGGAAGAGATCTCCAAGGCCGTGGCGCACATGAAGACCCATCTGCCATACAACGTGGACCTCGGCGAGATGAAGTACCTCAGCACCGAGGAAGTCGAGAGCGCCCTCAAGGGCACTAACATCGGCGGACATCCAGACGCGATCCCAGTGAACTACTTCCTCGTGCACCACGAGCCAGCCACTCACCAAATCTCCCCAGCCAAGACTCCAATCACCAACTCCAGGCAAGCCCAACTGCCACCAAGCCAGCCAAAGGTTGCCACTGCTCCAACAGCCGCTGCTGCTGCCTGA
Pgt21-0_EL_0669	PGT21_028459-T1	ATGCGCTCTATCCCAACCGTGTCTGACCCACTCGAGCCAATCGTGAGGCTCGTGACCACTCCACATGAGGTTCTCGGAGCCGCACCAGACCTCAAGGAAACTGAGAAGGCCGCCATCCAACAATCCCCATACCTCTACTCCCACCAAATCGCCGCTGGACTCGCCGAGACTACCGACTCTCTCCACTACCTCTCCAGCGAGCCTCAAACCGCCTTCTCCTCTCTTATGGCCGGATCACTCCTCGGCTACTACAGGACCATCATGCAAGACCTGCCAAAGGAAACTAAGGAATCCAGGCTCCAAATCTACCGCAACTCCTTCTACAGCAGGACCCGCGACGTGGCCAACCATATGGGACCAGAGCTGTGGAACACCCACGCCACTCTCGCCAAGAAGTCTCTCGAGAACGGCCTCCAAGACGTGGTGCTCGAGTTCCAAAAGTCCCAAATGGCCCCAGCCGGCGACGAGAAGATCCTCAAGAGGATCGAGATCCTCGCGCAAAAGTTCAAGGACAACAAGAAGCACCAAGAGATCATGGAAGAGATCTCCAAGGCCGTGGCGCACATGAAGACCCATCTGCCATACAACGTGAACCTCGGCGAGATGAAGTACCTCAGCACCGAGGAAGTCGAGAGCGCCCTCAAGGGCACTAACATCGGCGGACATCCAGACGCGATCCCAGTGAACTACTTCCTCGTGCACCACGAGCCAGCCACTCATCAAATCGCGCCAGCCAAGACTCCAATCACCAACTCCAGGCAAGCCCAACTGCCACCAAGCCAGCCAAAGGTTGCCACTGCTCCAACAGCCGCTGCTGCTGCCTGA
Pgt21-0_EL_0670	PGT21_025911-T1	ATGTCTCCAGTTGGCCTCGTGGCCGTGCCAACTCATCTCGACCCAATCAAGGACGCCCCATATCCAGAGGTGTACGTGCAATTCACCCTCGACCACAACAACCAGCTCAGGCACCGCAAGCTCCTCGACGTTCCAGTGCCACCAAAGCAAATGGTGATGAAGAAGGTGCCAGACAAGATCGACTCCTCCGGCAACAAGGTGAGGAAGGCCTCTCCAGAGGAAAAGATGATTATCGAGGACTTCCTCAAGAAGCACGCTCGCGGCGGATACAGGTACAAGCTCAACGACGAGCACAACGAGTTCTACGACATGCTCAAGCCACAAAACACCCTCCGCTACATGTACGGCCGCGTGGACATCTTCGACGAGAACGACTACCTCATCTACAGCACCCCATTCGTGAACCTCACTGAGTTCCCATGCTGCTGCACTTGCGACACCCCATACGAGTGCGTTTGCCAACTCGCCATGTGCTTCGGCTGCCCAGTTGGCTCTCTCGTTGGACTCGGATGCTGCCTCGCCATCGTTGATACCTGCGGCCAACTGATCTACAAGGCCGGCGTGAACGGCGTCAAGTGGATGCAAGATAACCTGCCAAGAGCCGGCGAGTCCATCAAGCAAGCCGGACTCACCGCCAACCAGTCCATCAGAGTTTTCGGCACCGCCGCTCACGGAAAGATCGAGGCCGTTAGGTCTACTGCCGCTGAGAGGATCAGGGAAACCGCCTCCAATGCCATGGAAGGCATGAGGACCGCCACCTCCAGGCACTCTAGGATTCCAGGCCGGTACATGCAACTCTCCAGGTCCTCCGAGACTTCCATGCCATGA
Pgt21-0_EL_0671	PGT21_004522-T1	ATGAGGCCACAACCAGTGCCACAACTCGAGTCCGAGGAAGGCTCCTCCTCCATCAACTCACTCGCCGCGCATCCACATCCACCAGCCGATACCGCCGCTCCTCCACCACCACTTGATACTCCAGCACCACCACCAGCCTCCGACGACAAGCCACCATCTCCACCTGGAACCGAGCCAGGCCAACCAGGTGCTAGGAAGAAGCCTGGAAAGGACGCCAAGCCAGTTGGCCCACCAAGGGCTCCAGATGCTAAGCCAGATAGGCCACCAGGACCACCAGGCGCTAACCCAGATGCTCCTGGAATGGATGCAGGCCCACCTCCATCTCTCGACCCACAAGCTCCAGCTGAGCCAGTTCCAGGTCCAGGTGCTCCACCGCCACCAGGTCCAATGACTCCAGGCAAGAACGCCGGCCTTCCGCCATCTCCAGACGCTCCAGGTCCTCCAGGTAAGAATGCGGGCCCACCGGGAAAGAACGCTGGCGGACCTGGCAAGAATGCTGGTCCACCAGGCAAGGAAGCTGGACCGCCTGGTAAGGAAGCAGGCCCTCCTGGAAAGGAAGCTGGCCAACCAGGTAAGAACGCTGGACCAGTTGGACCACCTCCACCAGACGCTGAGAAGAACCCACTCACTCCAACTAAGGGCGAGCCAGCGAACAAGAACCCAGAGCCAAAGAAGCCAGACGGCTCTAGGGCCCCACCAGATGGTGGAAAGAAGAAGGGCGACGAGCAAGGCACCGGCGACAAGCAATCTTCTGCCTCTGACCTCTCCGGCTCCGTTTTGACCCCAGGATTCTCTCTCCTCCTCGCCGGCATGGTTTCACTCCTCGCCTGA
Pgt21-0_EL_0672	PGT21_033586-T1	ATGACCTCTGTTGACCTCGCCGGCAAGGTGGACAAGCTCAACCAGAGCAGCAACCCACAAGCCATCTCCGCCTCTCCATCCGTGATCTCCAGCTCCTACACCGTGCCAATCTCCAGGCCAAACACTCTCCACAGGCACTCCAAGAGGGCCAAGTCTATCGGCCCATGCCAACTCTGCGGCAAGAAGGTGAAGGAAGTCCAAAAGTCCACCATCTGGTCCTGCGACCACATCTTCCACCACAAGTGCGTCGACAAGCTGATCCTCGCCAACAAGAAGGACTGCCCACAATGCCCAGTCAAGACCGTCGAGTCCTCCAGCGAGGAAAAGACCCCATCCATCAGCCAATCCAGCCATCAAGCCCCACAATCTGGCCACGCCACTATGCCAGCTAACCTCGGAGGAAACGGACCACCACCAGGCTACGGCTACGGACAACAACCAGGATATGGCGGATACGGATACGGCCCACAGCCTGGTTATGGTGGCCCACCAATGCATGGCACCTCCGGCCATCCACAATACGGCCATGGATCCTACGGTCCGCAGCCTGGCTACGGCGGACCTCCAATGCACGGAACATCTGGGCACCCACAGTACGGACACGGCTCTTATGGCCCGCAGCCAGGCTATGGTGGACCGCCTATGCATGGGCAAATCCCAATGTACGGCGCTCCAGGCTACCCACAATCCGAGCAAGAGTCCTACTCCGGCTTCTGGAACCTCTTCGGCTCCCAGCCAAAGCAACACTCCCTCAGCAGCTACCCAACCTACCGCGGAGGACCAATTCCAGAGGGCCACAAGGTGGTGTGCTACTACGAGGACGAAGAGGACTGA
Pgt21-0_EL_0673	PGT21_029104-T1	ATGATCGACGCGACCCTCCAAGAGCCAGTGCACTCCGTGTTCACCTCCACTCATGCTGATCCTCGCAGCCTCGAGTCCAGCTTCACTAAGTCTGCTGCCAGGGCTCCATGGCCAGAGCAACCAGCTTTCGAGCAAAACCCGCAAAGCCACAGCCTCCTCAACTCCAACTGCCATCCAATGACCGTGGAAAAGACCACCAGGACCGACGAGATCAGGGCCGTGAACGAGGACGAGTACTACCCACCAAAGACCTCCAAGGCCTCCGCCTCTGCCTCTAAGACTGAGGAAGAGGACGAGGACGCCAGGCTCCTCGACGATCTCATCCAATGCCAACTGCTCGCCCCATCCTCTGCCAGGCCACTTAGGACTGCCACCGACAACAGGCTCCATAAGCGCTCCCTCGACTCCAAGCAAAAGTGCAACAGAAAGAGGTGGCGCAAGATCTACAAGTCCATCCGCAAGTCCTACAACAGGATCAGGCGCCGCATGATCATCTGGCTGATCAAGTTCCTCCTCCTGTTCGACTTCAAGCCAGCGCGCAAGGCCATGAGGAAGGTGAAGCTCGCCCAATTCTTCAGGGTGAACTGCGAGCTGCCACAAAAGTCCAGGCTCTCCACCGAGAGCCTCATCGGCATCCATTTCTTCTACAGCTTCCGCGTGAACTCCAGGCGCCAAGTGACCTCTCTCTCCAACACCATCATCATTCACCCATTCAGGCACCAAAGCAAGTCCCACAGCAGGTCCCCAAAGACCATCGACTTCGAGAAGAGGCGCTCCATCCAAACCATCTACCTCAGCGTGGCCCAATTCAAGATCAACACCCTCGACTGCGCCTGA
Pgt21-0_EL_0674	PGT21_007310-T1	ATGATCCCACTCGACCAACAACAATCCAAGGACGGCCACGAGTCTGCTAGATCTCTCGGCCTCGATGGACTCGGACTCGGCGGAGGCGCAGGCGCTGGCGGCCCACCACCAGGATTTGGAGCAGGCGGCGGAGCCGGTGGAAACATGATGCAATGCGGCGGCTCTCACGCGCTGATCCCAATCGGACTCCTCCAAAACAACAAGTGCAGGATGTCTGGCGGTGGCGGCGGAAGAGGTGGTGGCGGAGGCAGGTTCCCACAACAAGGCATCGTGATTAACAACAACAACAATATGAACGGCGGACCAATGATCAACTCCTTCCAACCATCCAACACCAACATCAATGGCGGAGGTGGCGGCTTTGGCCCACCAGGCGGCCCAGGACTTTGCGGAACCCCAGGATCATTCGGCGGCTGCTTTAACCCAGGGCCAATGCCACCACCATGCGCTGGATGCGGAGGCGGCTTTATGCCAATTCCAGCGCCAAATCCATGCATCAACGGCGGATGCGGCGGTGGCTTCATTCCATCACCAGCTCCTAATCCGTGCGTTAACGGTGGATGTGGTGGCGGCGTGCTCCCTCCAGGCGGCTTCCCAGGCGGTTTTCCTGGCGGACTGCCTGGCGGATTTCCAGGTGGCAGTGCCTTCGGCATGTCTCCAATGGTCGGCGGAATGTCCGTGACCTCCTCCAGCTCTGAGACTGAGGAATCCTCCAGCAGCTCCTCCATGCAAATGTCCTCTGGCATGGGCGGTATGCCAGGTGGACCAGGCGGATTGCTCCTCAAGAGCAAGGACCCAAAGAAGTCTGCCGACCTCTACAGGCTCACCCGCAAGAGATGA
Pgt21-0_EL_0675	PGT21_010630-T1	ATGGCCCCACTCTCTGTGTCTCTCGGAGTTGCCAAGGCCGGATCTGGACTCAGGGATGCATCTTTCCCAGCCTTCCATGCCGGCGCTGGCGCTGCTTCTCCACTCAGGCGCAGGGCCATGCTTGCTTCTACCGGAAGAGGCGAGTTCGAGGCCATGTCTCAAGCCGCCAACATGAGGCTCACCACTCAATCCCTGCAAGCCCCAACTCAATTCCAAAGGTCCGCCTCCTCCTCCATCCGCATGCCATCCGCCATTCCAAATCCATACCTCGGCAGGATCCCATCCGGCAGAAAGTCTGTTGGCACCGGCGCTTTCATCCCAGGCAACCCAAACTTCCCAAAGCTGCAAAACCCAATCGGCGGCTCCAACAGGGTTTCAACTGGCGCCCTCGCTCACCCAAATCCACTGCCATTCGAGAGCAGCACCCCAAAGATCGCCGCTCAACAAGCCTCCTCTAGGGTGCCAGCTAGGAACCTCCAAGCCGCGAAGCAATCCCAATCCAACCAGAGGACTATGTCCGCCGGACGCAACCCGTACATCCCAAGGCAATCTCCACTCGGCTGGCCAAGACCATCTCCACCACCACCAGGACCAATCTCTAAGCCAGCCGGATTCAGGCCAGAGGAAAGCGTGACCCTCTCTACTGCCTCTGGACGCAAGGCCAACGACAGGTTCTCCCCACCATCCAACTCCAGGATGTCTGCCGACTCTTCACCACCGCCAGTGTGGGAACAACTCGCCGGCGTTGACCAACACGTGGCCAACACTATCACCCAGATCTCCCATAACCGCGCTGGCCCAACTTCACTCCAACGCGGCGGATCTAACGTGCCAACCTGA
Pgt21-0_EL_0676	PGT21_008021-T1	ATGCAAGGCTCTGGCCGCAACCTCTCTAAGAGGACCCACAACCTCGAGAGCACCCCACTCATCTCCACCAAGCTCAGGTCCACCTCCGAGATCTTCAAGGACGAGTCTGGCGGCCATAGGGCCTCTGAGTTTGGAACCCCAAGGCCAACCTCTAACCAGCTCGCCCATACCATGCCGCCAAATCAAGGCAGCTGGTCCAACCTCGACGGCAACGAGCACTCCAAGACCTACGTTGACCTCCAAGGCAATCTCTACCCAGAGGTGAAGAAGTTCCTCAGGGACGTCAAGAACGAGGTGGGCTCCGTGCACCAATCCAAGGAAGATTACGACATGATCATCCGCGTGAAGGCCCTCAAGATGGTGGCCACTAGAGACTTCGGCGACGAGGCCAAGCGCAAGATCTCCCAAACCGTGAAGCTCAACGGCGGCATCGGCTGCTTCAACAGGATGAAGACCATCTTCCTGCCGCCATCCTTCTGGGGCCTCAACATCCCACCAAACGAGCACAGCACCGACTTCAGGTCTGCCTGGGATATCGAAGAGAACCTCCTCCACGTCGAGGAAATGATCAACTCCCTCCATCCAGAGCTGTCCAGCTACGAGGTGAAGCACTTCAAGCAATTCGCCCTCGAGAAGGACACCGACCTCAAGGTGACCATGTACTCCGAGCACAACTGGTGGGACGAAGAAAACAACCCAAAGGAAAAGTTCGAGAACCTGTTCCAAGAGTGGAAGTCCGAGAACTCCTACCTCAACGTCCTGTTCCACGCCAGCCACGTGTGGGAGTCCTTCTACTCCCTCCTCACCAACTCTCACCTCTTCATGCAAGAGCACGGCTGCCTCTGA
Pgt21-0_EL_0677	PGT21_015278-T1	ATGTACAACCCATCCTTCTCCAGCGACCAACTCCAAAACAGGCCACTCGGCGGCTGCACTGCTGTTGGACCAGGCCAAGTTAAGAACTGCCTCATCCAAAACGACCCAGACACCTTCCAACTCTGCAAGTGCTGCAAGGACGAGACTGCCATGATCCAATGCATCTCCACCAAGACCGCCTGCCAACCATCCAATCAAAACCCGTACTGGAAGGGCTCCTGGGACTGCCCAGTTAACGACTGCTCCTCCGTGCCATCTAACCCATCCAACGACGCCGTGGTGAACTGCATCAGAAACTCTGGCGACGCCGCGCTCATCAAGAGATGCGGACCATGCCTCACCGACTACTCCGCCAAGCAATGCCTCGCCACCTCCACCAACTACTGCCCATCTAAGGACCCACAACCAGGCGATCATGGCCCAAGGCTTGGCGATTGCAGCTCCCTCCATCCACCAGGCGCTGTGCTTCAATGCATCAGAGACAGCGGCGACAAGAACCTGATCTCCAGGTGCGGCTCTTGCCCAGACGATGATTCTGCCAGGCTCTGCTACAACAACAAGCAAAGCTGCCCAGCGCTCGCCCCAAGGCAACTCCTCGGCGGAGATTGCTCTACTAGGTTCCCATCCTCTGCCGTGCTCGCCTGCATTAAGAACTCCGGCGACTCCAACCTGATCAAGCGCTGCGGATCGTGCCCAAACTACGGCGACGTTCCAGCCATGTGCGTGAACTACAAGGCCTCCGAGCTGTCCAGCCTCTACCAAAGCCTCATTCATACCCTCACCACCACACTCCTCAGGGTGTCCGAGACTTCCATGCCAGATGAGACAGCCACCAGGCACGCTTGA
Pgt21-0_EL_0678	PGT21_030880-T1	ATGAGGCCACAACCAGTGCCACAAGCCGAGTCTGAGGAAGGCTCCCTCTCCAACTCTCTCGCCGCTCATCCACATCCACCAGCCAACACCGCCGCTCCACCTCCACCACTTGATACACCAGCTCCACCACCAGCCGAGGACGACAAGCCACCTTCTCCACCAGGCGCTGAACCAGGCCAACCAGGTGCTAAGAAGAAGCCAGGCAAGGACGCTAAGCCAGTCGGACCACCAAGGGCTCCAGATGCCAAGCCAGATGGCCCACCAGGGGCTAATCCAGATGGACCAGGTATGGACGCTGGCCCACCTCCATCTCTCGACCCACAAGCTCCAGAGCCAGCTCCAGGTCCAGGTGCGCCACCGCCACCAGGACCAATGACTCCAGGTAAGAACGCCGGACTGCCACCACCTCCAGACGCTCCAGGACCACCTGGAAAGAATGCTGGACCACCGGGTAAGAACGCTGGCGGACCAGGCAAGAATGCAGGCGGTCCCGGTAAGAATGCCGGTGGACCCGGAAAGGACGCGGGACCACCAGGCAAGGATGCCGGTCCTCCAGGCAAGGAAGCAGGCCCACCTGGTAAGGAAGCCGGGCCACCAGGGAAGAACGTTGGACCTGACGGCCCACCACCACCAAATCCAGAGACTAACCCACCATCTCCAGCGAAGGACGACCCAGCGAACAAGAAGCCTGGCGCTAAGAAGCCCGACGGCTCTAGGCCTCCACCAGATGGCGGCAAGAAGAAGGGCGACGACCAAGGTACTGGCGACAGGTCCTCTGCCTCTGAGCTGTCTGGCTCTGTTCTGACCCCAGGCTTTTCTCTCCTCCTCGCCGGAATCGTTTCCCTCCTCGCTTGA
Pgt21-0_EL_0679	PGT21_010492-T1	ATGCAACAAATCCTCGTGTCCGTGACCTCCGCGCCACTCTCTGTTTCTCTCGGAGTTGCCAAGGCCGGCTCTGGACTTAGGGATGCATCTTTCCCAGCCTTCCATGCTGGTGCCGGTGCCGCTTCTCCACTCAGGCGCAGGGCCATGCTTGCTTCTACCGGAAGAGGCGAGTTCGAGGCCATGTCTCAAGCCGCCAACATGAGGCTCACCGTGCAATCTCTGCAAGCCCCAACTCAACTCCAAAGGTCCGCCTCCTCCTCCATCCGCATGCCATCCGCCATTCCAAATCCATACCTCGGCAGGATCCCATCCGGCAGAAAGTCTGTTGGCACCGGCGCTTTCATCCCAGGCAACCCAAACTTCCCAAAGCTGCAAAACCCAATCGGCGGCTCCAACAGGGTTTCAACTGGCGCCCTCGCTCACCCAAATCCACTGCCATTCGAGAGCAGCACCCCAAAGATCGCCGCTCAACAAGCCTCCTCTAGGGTGCCAGCTAGGAACCTCCAAGCCGCGAAGCAATCCCAATCCAACCAGAGGACTATGTCCGCCGGACGCAACCCGTACATCCCAAGGCAATCTCCACTCGGCTGGCCAAGACCATCTCCACCACCACCAGGACCAATCTCTAAGCCAGCCGGATTCAGGCCAGAGGAAAGCGTGACCCTCTCTACTGCCTCTGGACGCAAGGCCAACGACAGGTTCTCCCCACCATCCAACTCCAGGATGTCTGCCGACTCTTCACCACCGCCAGTGTGGGAACAACTCGCCGGCGTTGACCAACATGTGGCCAGCCAGTACAAGCCAAGCCAATCCTGCAGCCAAAGCCACGTGAGGCTCGACTGGAAGGAATCCATCTGCTGA
Pgt21-0_EL_0680	PGT21_005823-T1	ATGAGATGCCTCAGGGGCTCTCTTTGGAAGCGTGCTGGCGGAGAGGTTGAGGGCATCTCTGTGCTCTCCCACTCTAGGTCCGCCGAGTTCAAGCAAGCCGGCTCTAAGATGGATGGCGAGATGGGCAGACTCTTCGACGCCCCAAAGGGCCCAAAGGACGATGGCGTTATCGAGTCCCCACGCGAGTCCGAGACTCCAAAGGAACAAGAGACTCACTGGCACCTCCGCGAGCCAGAGACACACCAAAAGCCAGAAACTCACAGGGAACCCGAGACTCACCGCGAGCCTGAAACGCATAGAGAGCCTGAGACTCATCTCGGCCTCAAGTACGGCCTCGTGCCATCCAACTCCATCAAGCAACCAGACACCATCTCCATGAAGGTGTTCCAAACCGTCGCGCCAAGAGTGACCGGCGTTTCCCCAGAGGAAATCAGGGACATCACCAGGCACTACGCCGCCAAGTACGAGTCCACCGAGTTCGTGGATAGGGCCAACCTCATCAGGATCTTCTACCTCTGGATGACCGGGATCCACAAGGACCTGCCACTCGCGCAAGAGATGCAAGCCAAGGGCTACATGAAGCTCCTCGAAGAGTGGTCCCCACACCTCGACTACATGCACCTCGACGAGATCCTCAAGTATCACTACCCAAAGCTCAGCAAGACCCAAAAGAAGTACATCAAGAAGTTCGCCCTCGAGAGGGGCGAGTCCAACCAGTTCCATCTCTCTACCAGGACCAGGTGGAACCACGCCGACGTGAAGGAACTCTACGACGCCTGGAAGACCTCCAAGAAGTCCCCAACCTTCCACATGCTCAACTTTTGGGAGTGGATCTCCAAGCTGTTCAAGCGCAAGCACAAGTGA
Pgt21-0_EL_0681	PGT21_002356-T1	ATGCTCGTGCCAGGCTCCAAGTCTATCGCCACCGAGGAAGTGTTCTCCGAGGCCAGAGATCTCCCACGCGACAAGGAACTCGTCGAGCACTCTACCTCTCACGACCTGTCTGGCTCCCTCAAGTCCGAGGAATCCTCCAAGTGCGCCATCTGCCAAAAGAACCTTGGCCGCGAGGGCGTGAAGGAACTCCAATGCGGCCACATCTTCCACCAAACCGGCCTCGATAGGTGGGCCATCGAGAACCCAGTTTGCCCACTTTGCCGCGAAGAGGACCACAGCCTCGTGATCCAACACCAAGAGCACAAGATGCTCCAAGAGGCCAAGGAACGCGAGAGGCAAATCGAGGAACAAAACAGGATCCAACTCCAAAACGAGCGCGCCAGGCAAGAGGAAATTACCAGGGACATCTCCTACCAAGACGGCGACTGCCTCATCTGCTCTACCAGGGCCGTTCCATCCAACCTCGACTCCCCATATTGCCCAGGCTGCGGCAAGCCAATCCATGAGCTTTGCCTCAACCGCTGGCTCCACGGCTCTACCACTTACATCTGCCCAGCCTGCTCCACCGACTACTTCCAATGGCATCAAGAGCAACTCTCCGACGACATCGACCTCGAGGCCCATGAGCATGACGCCCTCACTCATCTCACCGACCATGAAGGCCAAGGCCAAGCTCATCTCCTCAGGGACAGCTCCGCCTTCTCATCCCTTGTGTCCAGCAGAAAGAGGATGCGCGAGTACGCCTCTGAGAATGAGAGAGTGGGACTCAGCCTCGCCTCTTCCTCACACGCTAACAAGCAAAGGGACCGCGCTGACCCAACTCGCGAAGATCATGACAGAGATGGCTCCGACGAGAACGCCGCTTGA
Pgt21-0_EL_0682	PGT21_021705-T1	ATGCAAAGGCGCAGGTCCCACTCTTTCGTGCTCCGCAACACCCACGAGAACTCCAACGACCTCTCCGAGAAGAACGACGTGAGGCTCAGATCCATCGGCACCAACTCCAACCACAACATGTCCCTCCACCAAAGGGACCTGATCGCCAGGGGCGATTCTGCCGTGCCAGTGTTCAACACTTGCAGCACCCCACGCAGCTTCTCCCTCACCTTCGATGATGGCCCAAGCCAATTCTCCAGCAAGCTCGATGCCACTCTCGCCGAGGCCAACTTCAAGGCCTCCTACTTCATCAACGGCAACAACGTGGGCTGCATCTACGACTTCGCCGACCTCCTCATCGAGAGGTTCAGAAAGGGCCACCTTATCGCCAGCCACACTTGGTCCCACGTGCACCTCAATCAAGGCAGCTACCAACAAATCTCCCAACAACTCGAGCTGCTTGAGAACGCCATGATCAAGATCCTCGGCGTGAAGCCACTCTACTTCAGGCCACCATTCGGCGAGTACAACGACATCGTGCTCCAAGTCCTCCAAGACAGGGGCTACAAGGGCCTCATCCTCTGGTCCCAAGACAGCCAAGACTCTCTCGCCTCTCCACCATCCTCCAGCGAGATCATTGCCAACTACCGCAGCTACCCAGACCAGACCAACGTGCTCAACCACGAGACTACCAGCCTCATGGTGGACGAGGTGATCCCAGGCGTTGTGCCAATCCTCAAGGAAAAGGGCTTCAACCTCCAAACCTCTCCAGACTGCCTCGGCCTCGGCTCTAACCCATCTGACTGGTACGTGTCCGTGCAACAACCAGGCTCCAGGGACGAGTCTTGGACCTGTCAAGGCACCCCAACCTCCGAGTCCTACGTGTGA
Pgt21-0_EL_0683	PGT21_023991-T1	ATGCAACGCAGGCACTCCCATTCCTTCGTGCTCCGCAACACCCACGAGAACTCCAACGACCTCTCCGAGAAGAACGAGGTGAGGCTCAGATCCATCGGCACCAACTCCAACCACAACATGTCCCTCCACCAAAGGGACCTGATCGCCAGGGGCGATTCTGCCGTGCCAGTGTTCAACACTTGCAGCACCCCATCCAGCTTCTCCCTCACCTTCGATGACGGCCCAAGCCAATTCTCCAGCAAGCTCGATGCCACTCTCGCCGAGGCCAACTTCAAGGCCTCCTACTTCATCAACGGCAACAACGTGGGCTGCATCTACGACTTCGCCGACCTCCTCATCGAGAGGTTCAGAAAGGGCCACCTTATCGCCAGCCACACTTGGTCCCACGTGCACCTCAATCAAGGCAGCTACCAACAAATCTCCCAACAACTCGAGCTGCTTGAGAACGCCATGATCAAGATCCTCGGCGTGAAGCCACTCTACTTCAGGCCACCATTCGGCGAGTACAACGACATCGTGCTCCAAGTCCTCCAAGACAGGGGCTACAAGGGCCTCATCCTCTGGTCCCAAGACAGCCAAGACTCCTCTGCCTCTCCACCATCCTCCAGCGAGATCATTGCCAACTACCGCAGCTACCCAGACCAGACCAACGTGCTCAACCACGAGACTACCAGCCTCATGGTGGACGAGGTGATCCCAGGCGTTGTGCCAATCCTCAAGGAAAAGGGCTTCAACCTCCAAACCTCTCCAGACTGCCTCGGCCTCGGCTCTAACCCATCTGACTGGTACGTGTCCGTGCAACAACCAGGCTCCAGGGACGAGTCTTGGACCTGTCAAGGCACCCCAACCTCCGAGTCCTACGTGTGA
Pgt21-0_EL_0684	PGT21_008417-T1	ATGAACCTCGAAAAGACCTGGGAAGAAGCCGACGGCCTCAGGTACAAGTGGACCTACTCTGACAAGCTCAGGGACCACGTCAAGACCGTGGTGCACGATTCTTCTACTCGCAGGGGCGACGACGTGTGGACCGATAAGTCTGATGGCCTCAAGCACCAATGGACTTTCAGCCCAGTGTCCAAGAAGTGGATCGACACTGCCCTCGGCTCTCACACCGGCAAGTCTTGGATTGAGGACGGCGTCGAGTACCAATGGGCGTGGTCCCCACAAAAGCAAACCTACATCGAGCAAAGGACCTCCAAGAAGCCAGAGTCCTCCGGCTCCAACTCTCCAGTTAGATCTCCACTCGCCAGCAGCTCCCCAATCCGCAAGCACATCATCCTCGACGAGTCCCCAGCTCACTACGCCGTGAAGATCAGCTCTAACCCACCATGGCGCGTGGACCTCTGCGACCTCGATTCTCATGGCCTGCCACAATTCACCTACACCAAGAACTACATCCGCGGCGACGGCAACTGCCTCTACAGGGCACTCTCTTACCTCGTGAAGAGGAACCAGGACTCCCACTGGAACATCCGCGAGAGGGTGTTCAAGGAAATCCAAGAGTCCGGCGAGTACATCGACTCCATCCAAGACGGCACCATGACCTTCGACGACTTCGTGTCCAAGGACTCTGCCAACGGCGCCTGGGGCGGAGAACATACTTTGGCCGCTGCCGCTAGGGTGCTCAACAAGAAGATCATCATGCTCAGCCTCGCCTCCACCAGGCCATACTTTAGAGCCTACGGCTCTGCCCCAGTGGACCCAGAGGATCCAGGCCTTGTTTTCCTCGGCGACCACTACGAGCTGCTGTTCTCCAAGCCAAGGTGA
Pgt21-0_EL_0685	PGT21_009338-T1	ATGAACCTCGAAAAGACCTGGGAAGAAGCCGACGGCCTCAGGTACAAGTGGACCTACTCTGACAAGCTCAGGGACCACGTCAAGACCGTGGTGCACGATTCTTCTACTCGCAGGGGCGACGACGTGTGGACCGATAAGTCTGATGGCCTCAAGCACCAATGGACTTTCAGCCCAGTGTCCAAGAAGTGGATCGACACTGCCCTCGGCTCTCACACCGGCAAGTCTTGGATTGAGGACGGCGTCGAGTACCAATGGGCGTGGTCCCCACAAAAGCAAGCCTACATCGAGCAAAGGACCTCCAAGAAGCCAGAGTCCTCCGGCTCCAACTCTCCAGTTAGATCCCCACAAGCCAGCAGCTCCCCAATCCGCAAGCACATCTCTCTCGACGAGTCCCCAGCGCAAAACTACGCCGTGAAGATCAGCAGCAACCCACCATGGCGCGTGGACCTCTGCGACCTCGATTCTCATGGCCTGCCACAATTCACCTACACCAAGAACTACATCCGCGGCGACGGCAACTGCCTCTACAGGGCACTCTCTTACCTCGTGAAGAGGAACCAGGACTCCCACTGGAACATCCGCGAGAGGGTGTTCAAGGAAATCCAAGAGTCCGGCGAGTACATCGACTCCATCCAAGACGGCACCATGACCTTCGACGACTTCGTGTCTAAGGACGGCGCTAACGGCGCCTGGGGCGGAGAGCATACTTTGGCTGCTGCCGCTAGGGTGCTCAACAAGAAGATCATCATGCTCAGCCTCGCCTCCACCAAGCCATACTTCAGAGCCTACGGAAGCGCCCCAGTGGACCCTGAAGATCCAGGACTCGTTTTCCTCGGCGACCACTACGAGCTGCTGTTCTCCAAGCCAAGGTGA
Pgt21-0_EL_0686	PGT21_014050-T1	ATGCACCCAGTGAGCCTCTCAAAGCCACTCCTCAAGCGCGAGCCACTCGAGTTCAACGGCAAGTCCAAGAACCACTGGCTCAAGCGCAGGGCCCCAATGGAATCTGCCGGTGGAAGGCTCCAAGAGGGCACCTCTAACCTCGGCAAGAACCTCGACCTCGTTGACCCAGAGGCCACCTCTGGCGAGACTCAAGTTTCCAGGTCTGCCTCCGACGAGAACTCCGCCTGCATCTACCCAGAGGAAAAGATCATCCACGAGGTGCAAGAGGGGAACGCCCATCCAAAGTCTGGCACTTCCGCCGAGACTCACCAAGAAGAGTACAACAAGATCGTCGGCAAGGAAATCCAATCCGGCTCCTCCAGGATCGACACCAGCGGCTCCCCAAATCAATCCGAGGACCATGTGGACCACGGCGAGGACTCTGAGGAATCCACCGAGGTTTTCATCGGCAGGCCAGGCGACTTCGGAAAGGATGCTCCTCCAAAGGACATCTTCCTCGGAAGGCCAAGGGACGCCACCACCATTCCACTCAAGAAGAACAAGAAGCCAAGCCAAGAGCTGAAGAGGCACCACATCCTCAGCCTCTGGGACCAAGGCCTTTACCGCGAGATCTTCGAGTACCTCATGAAGAGGTGGAAGTCCAGGCAACAAGAGAACAAGACCTACCTCAGGATGAAGAAGGAACTCGCCGTCCGCTACGTGTCAGAGAGGCTTGCTACTGCCGCCTTCAAGCTCGCCCCAAAGACCGGCTACTCTTCCATCGGAGAGCACCTCGAGCACGAGCTGGATGTTAGACGCGCCAGGCTCGAGCAAGCCATGATCCATATCGAGCGCCTCAAGAGCAGCCCATCCTGGATCGAGAGGCACGCCAAGTGA
Pgt21-0_EL_0687	PGT21_034546-T1	ATGAGGCCACAACCAGTGCCACAAGCCGAGTCTGAGGAAGGCTCCCTCTCCAACTCTCTCGCCGCTCATCCACATCCACCAGCCAACACCGCCGCTCCACCTCCACCACTTGATTCACCAGCTCCACCACCAGCCGAGGACGACAAGCCACCTTCTCCACCAGGCGCTGAACCAGGCCAACCAGGTGCTAAGAAGAAGCCAGGCAAGGACGCTAAGCCAGTCGGACCACCAAGGGCTCCAGATGCCAAGCCAGATGGCCCACCAGGGGCTAATCCAGATGGACCAGGTATGGACGCTGGCCCACCTCCATCTCTCGACCCACAAGCTCCAGAGCCAGCTCCAGGTCCAGGTGCGCCACCGCCACCAGGACCAATGACTCCAGGTAAGAACGCCGGCCTGCCACTTCCACCAGATGCTCCAGGACCACCAGGCAAGAATGCCGGTCCACCTGGAAAGAATGCTGGCGGCCCTGGCAAGAACGCAGGCGGACCGGGAAAGAATGCCGGTGGACCAGGCAAGGATGCTGGACCTCCTGGCAAGGACGCCGGACCGCCTGGTAAGGATGCAGGCCCGCCAGGTAAGGACGCGGGTCCACCAGGCAAGGAAGCAGGCCCACCAGGGAAGAACGTTGGCCCAGACGGTCCACCACCTCCAAACGCTGAGACTAACCCACCACCACCAACTAAGGACGACCCAGCGAACAAGAAGCCTGGCGCTAAGAAGCCGGACGGCTCTAGGCCTCCACCAGACGGTGGCAAGAAGAAGGGCGACGACCAAGGTACTGGCGACAGGTCCTCTGCCTCTGAGCTGTCTGGCTCTGTTCTGACCCCAGGCTTTTCTCTCCTCCTCGCCGGAATCGTTTCCCTCCTCGCTTGA
Pgt21-0_EL_0688	PGT21_034519-T1	ATGCTCGTGATGGTCGAGAAGGATAGGGGCGTTGCCGGAAGGACTATTGCTGCTAGAGCCGCCGGATCCGAGTCTCAATCTCCAGAAGGCGGCAAGATTACCGACGAGGACCATTTGCTTCTCGGCAGGCGCACCCACCAAGCTATTGACAGAAGGGCCATCCTGCCACCAGGCCTCCAACCACTCTACTTCATCTCCGCCACCAACACCGTGTACGGCGGATACTCTGCCAGGCCACTCCAAGTGGCTGACCAAAGATCTTCTGCCGGCCTCAAGATCTCCTTCGGCTCCATCGAGTTCTACACCAAGGACCTCAACTCCTACCTCCAAAACAGGCTCTCCGCCGACAACTACGGCATCTGGGGATTCGCCGCCTCTTTCAACACCGCCACTAGGAAGTCCGACTACAGCTTCTTCAAGTCCATCTCCGACGACAGGTCCAGCCTCTCTGCCAAGGGACTCGCCCCAAACTCTCACAAGTCTCGCTCCCTCCAACTCACCCACTTCTCCAAGAAGAGGCAAGACGACCAAGTGCAATGCCGCAACCAGAAGGGCGACAGCTTCCTGTTCTCCAAGTCCGCCTGCTCTCTCGCCGCTGCCAAGATGGTGTCTGAAAAGACCGCCATGTCCAGCTGCGGCAACTGCCAACTCGTTATGATCGGCCCAGCCGGCCAACTCTCCTCCAGCAATATGCCAGCCTCCGACCTGCAAACCCACGCCGCCAACATCCTTATCGGCTGCGGCATGTCCCAAAGGACCGACAGCCTCAATATCGCCGCCAGCTCCTTCAGCCACAGCATCCCAGATAACGCCAAGCCAAACTACGTGCTCCTCCTGGCCAAGGGCCTTGGAGAGTCTTGCGACCAGTACAAGAAGTGA
Pgt21-0_EL_0689	PGT21_032111-T1	ATGAACGACGAGGCCCCATCTGTTGCCGTGTCCGGCTCTGTTAACTCTTGCGGCCCAGTGCCACTCGACATCAAGGGTGGAACCCCACCATACACCATCACTATCAAGAAGGCGGACAACCCAGGCGGACCACCACTTAGATCTGTGCCAGACGCCAACAAGACCCCAAGCTTGTCTCTCCCAGCCGGCATGACCAACGGCATGGTCATCACCTTCGAGGTGAAGGACTCCAAGGGCCTCACCACCACCTCCGGCCAATCTACCGTGTCTCCATCCACTGACTGCCCACAACCACCACAAGGACCAGCCGGAAAGCCAGATGGTGCCGCCGATGCCAAGTCTCCAGGTGATGTTGCCCCACCAGGACCACCAGGCGGAGATGGCGGCGCTAAGAATCCAACTGATGGCTCTGCCCCAGCCTCTCCAGAAAACCCTCCAGGCGGATCTACTCCAGCGCCAGCTCCATCTCCAAATCCGAATCCTGCTCCACCAGCACCAGGCCAACCAGCCAACGCTCTTAACGCCACCGGAAACTCTACCGCCACTGGACCACAACCAGGCGACCCACCATCTTCCAACACCACCAACATCTCCGGCTCCATCAACGCGAACATGACCGACAAGGCCGGCTCTGGCGTGAACGCCACCATGTCTGATTCCTCCGCCTCCAACAACTCCACCGGCAAGGCTGGCTCCACCAACAGCACCATCATCACCCCACCAAGGCCAAACTACACCCCACCGAAGAACAACGGCAACTCCTCCAGCTCCGTGAACAACAGGCCTACTCCACCAAGGTCTGGCGCCTCTCGCAGGCAACTCAACCCACTCTACCTCCACCTCTTCGTGGTTTGCCTCACCGGCCTCATCATCAACAGGTGA
Pgt21-0_EL_0690	PGT21_033927-T1	ATGAACGACGAGGCCCCATCTGTTGCCGTGTCCGGCTCTGTTAACTCTTGCGGCCCAGTGCCACTCGACATCAAGGGTGGAACCCCACCATACACCATCACTATCAAGAAGGCGGACAACCCAGGCGGACCACCACTTAGATCTGTGCCAGACGCCAACAAGACCCCAAGCTTGTCTCTCCCAGCCGGCATGACCAACGGCATGGTCATCACCTTCGAGGTGAAGGACTCCAAGGGCCTCACCACCACCTCCGGCCAATCTACCGTGTCTCCATCCACTGACTGCCCACAACCACCACAAGGACCAGCCGGAAAGCCAGATGGTGCCGCCGATGCCAAGTCTCCAGGTGATGTTGCCCCACCAGGACCACCAGGCGGAGATGGCGGCGCTAAGAATCCAACTGATGGCTCTGCCCCAGCCTCTCCAGAAAACCCTCCAGGCGGATCTACTCCAGCGCCAGCTCCATCTCCAAATCCGAATCCTGCTCCACCAGCACCAGGCCAACCAGCCAACGCTCTTAACGCCACCGGAAACTCTACCGCCACTGGACCACAACCAGGCGACCCACCATCTTCCAACACCACCAACATCTCCGGCTCCATCAACGCGAACATGACCGACAAGGCCGGCTCTGGCGTGAACGCCACCATGTCTGATAACTCCGCCTCCAACAACTCCACCGGCAAGGCTGGCTCCACCAACAGCACTACCATCACTCCACCAAGGCCAAACTACACCCCACCAAAGAACAACGGCAACTCCTCCAGCTCCGTGAACAACAGGCCAACACCGCCAAGGTCTGGCGCCTCTAGGGGACAACTCAACTCCTTCTACCTCCACCTCTTCGTGGTGTGCCTCACCGGCCTCATCATCTCTAGGTGA
Pgt21-0_EL_0691	PGT21_027796-T1	ATGAACCCAACTGCCGCCGCTGATACTGAGGTGCCAGGCACTCTCGCCCATTCCACCAACGCTACCAGCTCTCCAAACGTGCCAAACGCCGGACATGCCGCCACCTCTCCAACCTCTACCACCTCCGAGAACACCCCAGCCTCTTCTAGGCATTCCCCAGAGGGCGAGACTACCAACGGCGTTACCTCTGTGGCCTCTGATCATGCCGCCGAGCATCATGCTGAGCTGCCACCATCTACCATCTGCCACTCCAAGCACAAGTCCCACGGCGTCGAGTCTCACCATTGCAGAAAGGCCCTCGACAAGGTTGCCTTCGCCGCCAATCAAACCCTGGACAAGTTCTCCAGCCTCATCTTCGCCAACTACAAGACCTGCAACGTGCACATCCACAAGCCAATGAACGCGACCCTCCAAAAGGTGCAACTCTCCCTGATGGTCGAGACTCTCACCACCGCCTGCCATTCTGTTGGCGGCGTGCTCTCCCAATCCAACTCCAAGTTCGCCATGAGGATCGAGAGGTCCACCAAGGAAAACGTGCACGAGGTCAACAAGTCCATCTGCAAGAAGGAAAAGTGCCCACTCACTCAATCCGACTGCCTCTCCGCCTTCTACCAGTTGCCAACTAACGCCAAGGGCGTGTTCGTGAACGGCAAGGGCAAGAACCCATTCGCCAGGGTGACCTCTGGCAACTGCACCGTTACCGCCTCTACTACCGACCTCAGCGCCTTCACTATCCCAAGGCAATTCGTGCTCCCAACCATGAAGAAGCTCCTCAACGAGTGCGACGAGCACCCAGGCAAGATCTACTTCGGCGGAGGCACCAAGGGCTACAACGGCGATATCTGGCTCTCTGCCAGGCCAGCCAACAAGGACCTGTGCAACTGA
Pgt21-0_EL_0692	PGT21_003652-T1	ATGATCATCGGCACCATGTGCACCCCACTCATGAAGGATGGCGCCGAGAGGTCTTGCTGCTCTGCCTCTGTTCTCCAAGCGCTCCCATCCTCTCCATCTGCTAGGCGCTTTCCAGAGTACCCAGAGGACAGGGGCATCCACATCTACCAAAACGACCTCAACCTGCCACCAACCGGCGACAACAAGAGGAAGCTCGAGACTGAGCTGATCAACCAGAAGTCCGGCGAGTCCCTCATCCACCAAGAGTGCATCGTGACCAACGAGGACGTGAAGCACTCCCAAGACAAGCTTGAGATCCTCAGCAAGGACTTCGAGGAACTCGAAACCCTCTTCGACGTGGTGTACATCGACCTCCACGGCATCTTCAAGTGGATGTTCTACAACTACAACAACAAGGACCAGCCAAAGAACATCAACGAGATCGACGATATCCAAAACTTCTTCAAGACCTCCAGGGACCGCCTCTACACCTTCAGAAGGCTCAGGCTCTACCAAATCGGCGCGATCGACACCATCGATACCAACTTCTCCCTCCTCGTGGAACTCTTCGAGGGCAAGAAGTTCGACAACAACATCCACGACATCATCAACCCAGAGCAATACGACTCCTCCATGGAAAACTACCTCTGGGAGTCCGCCGGAAAGCTCTGCGCGAACGAGATCAAGCAAAAGATCCTCGACTACAGGGTGAAGTTCCACGGCCTCAGGCTCGAGAAGGAATTCCCAATTCCAATCAAGAACGTGTTCGTGTGCCTCTTCAAGATGATCGACGTGCTGTTCCGCAACGAGTTCATCACCGAGGAAACCCTCAGGACCATCCAAGAGCCAGAGATCCACAGGCTCGACTCCCTCTACAACATCGATTACATCAAGGCCAAGAGCCTCTGA
Pgt21-0_EL_0693	PGT21_005919-T1	ATGGCCGACTACATCCAATACGAGGACCTCTTCGGCAGGGGCGTCGAGTTCAGGCCATTCAGCCAACCATCCTACCAAACTCAAAGCGCCCAGACCAACTACGTGTACTACCTCGACCAATTCACCCTCCATCCACACTACTTCCAAGCGCAACACGGCAAGAAGAGGCTCATCGTCCTCGACAACGACGGCGTTCTCCTCTCTGGCTCCGACGACTACTCTCTCGCTAGGGCCCAAAGGCTCCTCACTGCCCTCGCCGCTGATAGGAACAACGAGGTGTGGGTGAACAGCGCCAGATCTTTGTCTGGCCTCGGCGAGTACAGGGACATCCCATGGCTCAACATTGCCGCCGAGCATGGCACTGTGCTCCTCGTGACCACTCCAAACGGTAGGAAGGTGACCCTCACCGCGCAACATCATGAGGCCGGCTCTGTTAGGCAAGCCGTGAAGAATGAGGCTGGCGCCATCGGCATGAGGCTGTTCGAGGGCCAAAACTCTATCGCCTACGCCTACAAGTCCCCACTCCGCAACGACGTGAAGAGGATGGAAACCAGGATGCAACAATACCTCGCCTCCTACTACCAAAACTGGATCCTCAGGCTCGAGGGCGACAAGAACTACGGCGAGTTCAAGCACAGATACCCAGACAAGGGCAACTTCGTGATCTACCTCCTCAGGACCGGCAGGTACAACGTGGGACTCTCTATGGGCGACCAAGAGTCCGACGAGGGCATGTTCAAGGCCATGATCCAGGCTCAACGCGAAGGCCTCGGCACTTTCTACCCAGTGGTGGTGTCCAGCAACACCCACCAACTCACCACCGCTCCACACAAGCTGCAAAACCCAGACGAGGTGCACCAATTCTTCAGGACCCTCGGCTACGCCTGA
Pgt21-0_EL_0694	PGT21_006621-T1	ATGGCCGACTACATCCAATACGAGGACCTCTTCGGCAGGGGCGTCGAGTTCAGGCCATTCAGCCAACCATCCTACCAAACTCAAAGCGCCCAGACCAACTACGTGTACTACCTCGACCAATTCACCCTCCATCCACACTACTTCCAAGCGCAACACGGCAAGAAGAGGCTCATCGTCCTCGACAACGACGGCGTTCTCCTCTCTGGCTCCGACGACTACTCTCTCGCTAGGGCCCAAAGGCTCCTCACTGCCCTCGCCGCTGATAGGAACAACGAGGTGTGGGTGAACAGCGCCAGATCTTTGTCTGGCCTCGGCGAGTACAGGGACATCCCATGGCTCAACATTGCCGCCGAGCATGGCACTGTGCTCCTCGTGACCACTCCAAACGGTAGGAAGGTGACCCTCACCGCGCAACATCATGAGGCCGGCTCTGTTAGGCAAGCCGTGAAGAATGAAGCCGGCGCTGTCGGCATGAGGCTGTTCGAGGGACAAAACTCTATCGCCTACGCCTACAAGTCCCCACTCCGCAACGACGTGAAGAGGATGGAAACCAGGATGCAACAATACCTCGCCTCCTACTACCAAAACTGGATCCTCAGGCTCGAGGGCGACAAGAACTACGGCGAGTTCAAGCACAGATACCCAGACAAGGGCAACTTCGTGATCTACCTCCTCAGGACCGGCAGGTACAACGTGGGACTCTCTATGGGCGACCAAGAGTCCGACGAGGGAATGTTCGAGGCCATGATCCAGGCTCAACGCGAAGGCCTCGGCACTTTCTACCCAGTGGTGGTGTCCAGCAACACCCACCAACTCACCACCGCTCCACACAAGCTGCAAAACCCAGACGAGGTGCACCAATTCTTCAGGACCCTCGGCTACGCCTGA
Pgt21-0_EL_0695	PGT21_005230-T1	ATGCACTCCACCTACTCTATGGAACAAACCTCCTCCAGCAGCTCCTCCAACTCCACCACCTCTCAAGGCACCATCACCGTGGGCTCTACTGAGCAACCACGCTGGCGTGATCATGCCCCAGATGAGGGCTCCCAACCATCCAAGTCCTCCGACCAAGACGACGACGATGACTCCGAGTCTGCCCCAGAGTCTGAGAAGCCAACCAGGACCACTCCAGGCTCCTACGGACAAGAGCCAGAGTACATGGGAGGCGCCCCATACTCCAAGAACAGCACCTACATCAGCGACCCATCCGTGCCATCTCCAGACACTCCAACACCAACCGTGAACTGCCCAGGGCCAACTGATCCAGCTACTGGCGAGGGCTACCTCGACAGCGATCAAAACTGCGCGATCGCCTGCTACAACAACCTCGTGCTCAATCAAGCCGGCGACGCCTGCGTTTGCCCACCAACCTTCCAATTCGACCCAGTCGAGGTGAAGTGCATCTGCAGGTCCCCATTCGTGCTCAGGGGCTCTAAGTGCGTGCTCCTGCCATCTCAAGTTGCCGGCGCTAGGCACAGCAACAAGAAGCGCTCCCTCAACTCCCAACTGCCATTCGGCGTCGAGATGCTCCACGGCAAGTACCTCAGGACCGAGGTGGACAGGCTCAACTGCCCATCCAACGAGATCAGCTGCCAAATGCCATCCGGCGGCTACGAGTGCCTCGATCCAGATGTGACCCTCGATTCTTGCGGCGGATGCCTCTCTGCTGGAACCGGTGTTGATTGCCGCAACATGACCGGTGCTGGCGACGTTGGCTGCTCTGCTGGTGTTTGCCAAGCCATCACTTGCCAAAAGGGCTACCGCCTCATCGACGGCAAGTGCATTAGAAACCCAAGGCGCAGGTCCTGA
Pgt21-0_EL_0696	PGT21_003971-T1	ATGAGCAGCACCCAAATCTACACCAAGAAGACCCAACCATATATCGCCATGCTCCTCACCAAGATCCTCGTGTCCATCCACCTCAGCCACTACTACTCCATCAGCGCCCACAGCATCCCATTCTCTCAAACCCTCGAGAAGAGGGCCGAGTTCTCCCCAATGGAAGAGTGCGCCCATCCAAGGATCGTGCAAGAGGATGAGGCCGCCATCAACTCTGACGAGGCCAGAGAGTCTCAAGTCGCCAACGACATCCAAAACAAGCCGGAAGAGGGGCACGTGAACCAGCATGAGCTGACCACCGACGTGAGCACTCAAAACCAGGGCGAGAAGTACCACGAGCTGTCCAGGGACCAAAAGCGCAAGGTGTTCGAGTTCAACTCCCGCTGGCTCGCCGAGCTTACCAGATCTGTGGACAGGGACATGCATCTCGAGAAGGCCAACCAGTACGTGAGGCAAAAGGACCCAACCGAGTCCGCCATCGAGCAAACCCACACCTCTCTCAAGGGCAAGTCCATCATGAACGAGAACAGCAACCCATCCAACCAGCTCAACCTCACTCCATTCCAAGAGAAGGCCCTGTTCGAGATCGAGAACGGCTACCAAGGCGACTCCCTGCCACAAAGCCTCGACAGGTACTGCGATCTCACCAGGCGCACCCTCAACAACAGGCAGAAGGACCTCTTCTGGAAGATCATCTTCGAGGACGAGCAAGTGAACCCAAACAAGACCGAGATCAGGCAAAAGTTCAACGACCTCATCAGCGACTCCCCAGACAACCCAGATCTCCCACAAGAGGTGCTCGAGGTGATCGAGTACGTGGACCTCCAATTCAAGAGGTGGGGCCTCCGCTCCAAGGAACGCAAGATCGACCTCAACTACCTCAACAAGGCCGACCACTGA
Pgt21-0_EL_0697	PGT21_033345-T1	ATGATCATCCCAAAGTCCTTCAAGTCCCTCGTGAAGAGGTCCGGCGGAAACCTCGAGGGCATCGTGCATACCGACTTCAAGGAAACTAAGGCCGCCGACGACTCTGCCCTCTCTAGCTCCTCTAGGAAGATCGACGAGATCAACGAGTCCCACAACGTGGACGGCGTGACCGGCGATATGGTGCCAGAGCAAATCATGGGCTCCAACGACGACTTCAACCACGGCAAGTCCGGCATCTCCAACACCGACAAGAACTTGGAGGACCTCAAGGACAGGGCCCAACAAATCAAGAGGAACCTCAACGAGCACGGCTCCAACTCCATCCAAAAGGACATCGGCGAGTTCAACAAGCTCACCCGCAACCTGAAGGAAAACGAGTCCTACCTCGAAGAGATCCTCGAGAAGTACTACCACGCGCCAACCACTCAAGACCCAAAGCTCTCCAAGGAATATTACGACAAGCAAAACAAGTCCTTCGTGCAATCCCTCACCGAGCTGCAAAAGCGCATGTGCTGGGAGTTCATCGAGGAAATCAAGGACATCCCAGAGAACCAGATCCTCAAGCACGACTACGAGCTGAAGAACATGTACCATGGCAAGTGGAAGAACTTCATGGACAACCTGGACGAGCAACAAAAGACCGGCTTCAGCTTCGTGATCCAAGCCGACACCAGGACCGTGACCATCCACAACCTCGTGCAAAACGTGCTCAAGAACCTCATCACCACTCTCCACGACTCCCCACAAATCGAGGTGCAAGACCTCCTCGAGACTATGGAATACCTCGACTTCCTGCTCAAGTCCAGCAAGATCAACAAGAACCTGTCCTGGCAACAAGAGCTTGAGAACCTGCAATCCATCCAGAAGCTCATCCACAAGAGCGCCCCACAGATCTCCAAGTGA
Pgt21-0_EL_0698	PGT21_005967-T1	ATGTTCATCGAGAACGCCGCCATCTTCGGCGACGACATCAAGTTCTACCCATTCAGCCAACCATCCTACCTCACTCAGAGCATCCCAAAGCTCCCAGTGGCTCACGTGGACCCACTCCAAGCTCCAGTTGGCGAGTTCCAATCCAAGAACGGCAAGAAGACCCTCATCGTCCTCGACAACGACGGCGTCCTCTTCGACAAGCCAGAGGACGTCGAGAAGGCCAAGGCTCTCCTCAAGGCCCTTGCCGCCAACGAGAACAACGAGGTGTGGGTGAACTCTGCCAGAGGCCTCGGAGGACTTGGAGCCTACAGGGACATCCCAAGGCTCAACATTGCCGCCGAGCATGGCACTGTGCTCCTCGTTTCTACCCCAGAGGGCATGAAGCTTGAGCTGAAGGCCCTCCACAGGTCTGCCCAAGAGGTGATCTCTGCCGTGAAGAGGATGGCTAGGGGCATCCGCATGTCACTCTACGAGGGCCAAAACTCTATCGCCTACTCCTACAAGTCCGAGGCCAGCCAAGACGTGAAGTACATGGAACAAAACCTCCAAAACTTCCTCAACGTCGAGCACCCAGACTTCATGATCAGGCTCGAGGGCGACAAGAACTACGGCGAGGTGAAGCACATGAACCCAGACAAGGGCAACTTCCTCGCGCACCTCATGGCCACTGGAAGGTACGCCAACGGACTCTCCATGGGCGACCAAGAGTCTGACGAGGGCATGTTCAAGGCCATGATCCAAGCCAACGCGCAAATCGGCGGCTCCAGGTTCTACTCCGTGATCGTGAGCAAGATCCCAAACCAGCAAACCTCCGCCGAGTACAGGCTGAGGAACCCACAAGAGGTGCACCAATTCCTCAGCAAGCTCATCCTGCCACAACACGCCGGCTTCTACCCGTACTGGTGA
Pgt21-0_EL_0699	PGT21_010389-T1	ATGACCTCCTCCGAGACTAACGTGAAGATCGTGTCCCCAGCTCCAGGCGCCTCTCTTCATCTTGGCGCTTCTCTCGACGTGGTGCTCCAAATCGAGAAGGACTCCATGAAGACCAGCCAACAAGTGCTCCTCGGCCTCGGCATGAACTCCGAGGACTCTCAACATCCAACCAGCCTCGGCGAGGTGTTCCTCGGACTCCTCAACACCACTCAAACCCCATTCTCCGCCGAGGGCAAGCTCACCTGGTCTGTTTCTATCCCAGCGCGCGAGAAGATGAACTCCACCGCCACATCTTTCTCCCTGGTGGTGTCCCAGTACATGTTCAGCGGCCCATCTCACACCCCACATTGCGGCCTCGTGTCTGTGCCAGTGAAGGTGACAGGCCCATCTGGCTCTGTTCCAGGCGTTGGCGGCAAGGCTCATGGCTCATCTTCTACTGGATGCGCCCCAGGCTCCTCTTCTTGCGCCACTGGATCCTCTCCATCCAGCGAGACTCCAAAGGACCCATCCAGCTCCAAGCCAGGATCTGCCGCTTCTCCAGCGACTATGAACATGACCTCCAGCATCGACAAGCCAGCCAGCGGAGAGCCAAAGGCCAACCTCACCAAGACCGAGATCAAGAAGACCATCATTGCCCAAGGCCACAACACCGGCGCTACCATTCCAGGCGCTCCATCTAAGGATTCCCTGCCAGGACAACCAGCGCCAACCACTCCATCTAGCTCTACCCCAGCCTCCAGCAACACCACCTCTACCGAAAGCTCCCCAGCGCAAAAGACCGGCTCCGTGTCTCCATCTACCAAGACCAACGGCACTAACCCACCACCAGAGTCCGAGTCTGCCGCCGCTCATCTTGGACTGTCCAGCTCTCATCTGATCGCCGCCGTTGCTGTTGTCGCCGGAATCTTCGCCTCTGTGTGA
Pgt21-0_EL_0700	PGT21_011589-T1	ATGACCTCCTCCGAGACTAACGTGAAGATCGTGTCCCCAGCTCCAGGCGCCTCTCTTCATCTTGGCGCTTCTCTCGACGTGGTGCTCCAAATCGAGAAGGACTCCATGAAGACCAGCCAACAAGTGCTCCTCGGCCTCGGCATGAACTCCGAGGACTCTCAACATCCAACCAGCCTCGGCGAGGTGTTCCTCGGACTCCTCAACACCACTCAAACCCCATTCTCCGCCGAGGGCAAGCTCACCTGGTCTGTTTCTATCCCAGCGCGCGAGAAGATGAACTCCACCGCCACATCTTTCTCCCTGGTGGTGTCCCAGTACATGTTCAGCGGCCCATCTCACACCCCACATTGCGGCCTCGTGTCTGTGCCAGTGAAGGTGACAGGACCATCCGCCTCTGTTCCAGGCGTTGGCGGCAAGGCCCATGGCTCATCTTCTACTGGATGCGCCCCAGGCTCCTCTTCTTGCGCCACTGGATCCTCTCCATCCAGCGAGACTCCAAAGGACCCATCCAGCTCCAAGCCAGGATCTGCCGCTTCTCCAGCGACTATGAACATGACCTCCAGCATCGACAAGCCAGCCAGCGGAGAGCCAAAGGCCAACCTCACCAAGACCGAGATCAAGAAGACCATCATTGCCCAAGGCCACAACACCGGCGCTACCATTCCAGGCGCTCCATCTAAGGATTCCCTGCCAGGACAACCAGCGCCAACCACTCCATCTAGCTCTACCCCAGCCTCCAGCAACACCACCTCTACCGAAAGCTCCCCAGCGCAAAAGACCGGCTCCGTTTCTCCATCCGCCAAGACCAACGGCACTAACCCACCACCAGAGTCCGAGTCTGCCGCCGCTCATCTTGGACTGTCCAGCTCTCATCTGATCGCCGCCGTTGCTGTTGTCGCCGGAATCTTCGCTTCCGTGTGA
Pgt21-0_EL_0701	PGT21_008618-T1	ATGGGAGCTGGATTTCCAGCTGGCGAGATCGCCTCTCCATCCGACCAATTCGGAAGGCTCGTTGAGGCCAGAAGGCCAGGCGAGTCTAGATCCCCAAGGTACAGGCTCAGGATCAACAGCGACCCATGGTCCAGGTCTGGCACCACCGATCCAGTTCTCATGGAAGGCATCTTCCCAAGCGTGTCCCCAAAGTCTGCCAAGGCCGAGTCCTCTACCGGCATCTCTTCTAAGAGGCGCAAGCTGTTCGACTACCCAAAGCTCCCAAAGAGCCCACCGCTGACCGAGAACATCTCAAGCCCAAGGCGCAAGGTCAAGACCGGACCAGAGGCGTTCCCAATGGAAGTGGATGAGGGACTCGAGAACCGCAAGGAAGAGGGCACTTACCGCAGCCTCGATCAAGAAGTTAGAGCCGGCGCTGAGGAACTCCAAAAGGGCCTCTCTAAGGCCTTCGGCGAGAGGTCTAAGATCAGGGCCGAGATCGAAGGCTCCGGCATCTTCGAGGTTACCCAACGCCTCCTCAACATGATTATGCACCACGACCTCGGCGACAGCGCCCTCGAGGATGAGGATGCTGAGATCCTCCACGACGCCTTCAACCTCCACATGCCACCAGACTCTGATCTCTTCGGCCGCAACATCTTCTGGGACGATCTCGAAGGCGGCAAGAAGCCAGAGTTCCACGAGAACAGAGGCACCCGCGAGTCCTTCGCCTCCAAGCTCCAAAGCCACCAAAACAAGATCAACCGCAAGCTCCTCGGCCTGCTCACCCAAGCTGGATCTGAACCAGAGAGAGAGAACGGCCGCAGGATCCTCGAGATCGCGAAGCAATACCACGAGTTCCTCGACGGCGTGGACAACCAGCTGACCTTCAAGCCAATCTCCTTCATCGAGCAACTCACCGGCTCCAAGCGCCGCATCAATTGA
Pgt21-0_EL_0702	PGT21_020323-T1	ATGTTCCCAATGGGCGACATCCAAATCGACGCCGAGCACACCGCTATCAACCCAGTCGAGAAGTTCACCTCCACCTCCGAGACTGAGAGGATCAACCTCGACTCCCCAGTGGACGTGGCCGACCATATGAGGTCCGACCTGAAGTCCAAGGAAACCGCCGAGGACTTCATCGTCAAGTCTCTCGACCCACTCAAGAACTCCGGCCTCTCTAGAAAGGGCGGAAGGCGCGTTGAGATCCCACAGACCAAGGACGTGGGCGTGACCATCAACCTCATGAAGAAGGAATTCCACAGCCTCAAGATCAACCTGGAAGAGGCCAAGGAAAAGCTCTCCAAGATCCAAGTGAAGAAGATCGAGGAAATCCACCAAGGCATCCTGTTCCTCATCGAGATCTGCCAAGACGAGCTTGAGGACAAGAGGCTCTGCATGAGGATCCCAAGGCTCATCCACCACGACGATACCCTCTACTCCACCTTCCTCAACCTGATCTCCTACATGCCATTCTTCCACATGCACCAAGTCGAGAACGAGGACGGCAGGATCATCAGGGGCAACATCTTCGGCAAGGTGATGAAGAAGATTGGCAAGAACATGGCCGAGGACCTCGTGGGATTGCTCCTCGAGCAAGAGAAGGTGCAAGGCAACCACTCCATCTACGAGTACTTCCCAAGCCAAGACATCTCCATCCAAACCATCCAATTCATGTACCGCAACCACCTCATCTCCAAGGACGACTTCCAAAGCCTCTTTCACCCAAAGGCGCTCTACAACGTGTCCAAGAATATGTTCGGCAGCTTCCTCCACAACGAGTCCGGCTCCATCAAGTGGTTCCCACTCGACTCCAGCTCCATCTTCAACAGCTGGGTGTCCTCCGACTCCAGGGACATCTACAACGAGTGCCTCACCTCCTTCCAATCCAACTGA
Pgt21-0_EL_0703	PGT21_016080-T1	ATGGCACTTCCACACCGCGCCAACGGCATCGTTGATACTCGCTCACTCACCTCCAGCCTCCAAGCCGCCGATACTGAGAAGCTCCTCAGGGACCATGAGGAAGCCCCATCCAGCCTCATCATCTGCGACTACGACGACGTGCTCACCGATCCGACCAAGGACAAGAACAAGAAGTACCCAAGGGTCATCAGGGCCCTCGAGAAGCTCGCCGCCAACAAGAAGAACGAGGTCTGGATCATCACCGGCAGGCCAAGAGGCGGACTCCCAGATTTCATCCGCAACATCCCAAACCTCAACCTCGGCGAAGGCAGGGGCACCTACATCCAAACTGCCGCCGGAATCTCCAAGCCAGAGCTGAACCTTCCAGAGGCCATCAACCTCAAGCACGAGATCCTCAGGATCGTGGCCCCATTCGTGCCAGCCGATCAACTCCACCTCACCGAAGAGACTTACTCCGTGCGCTTCATCTGCACCAAGGAACAGGCGAACAAGATCCTGCCAGTGCTCGACGATAGGCTCAGGACCGAGCACAAGTTCAAGGACTACGAGAGGTCCCACGTCGAGGACGTGGCCCATAGATACGGCAACAGGTACGACGCCATCATGCTCTCCCACAAGACCGCCTACGACAAGGGCAACCTCGTGAACAAGCTGCTCGAGGACAGGCTGACCAGCGAGAACCCAATCAGGTTCGCCATCTGCTTCGGCGACGAGAGGATCGACGAGCCAATGCACGAAGCTATGACCAGGCGCAGCTTCCCAGCCATCTTCGTTGGCCAAACCGGCCAACATGTGCCACGCAAGACTCATGCCTCCGCCAGGATGTCCTCTCACCAAGACGTTGTCGAGTTCCTCGAGAGGATGTCCGGCATCTCCCAAGAGGGCTCTAAGAGGAACGGCTCCTGCTTCAAGTTCTTCAAGAGGTGA
Pgt21-0_EL_0704	PGT21_029038-T1	ATGGCTAACGGCGTTGCCGTTGGAGATTCTGCCCTCGAGGCTCCACTTCAAGAGGCCCTGCTCACCACCAAGACTCTGTCTCTTGAGGCCCCAGACCTCGTGGGACAATGCCCACTTGAGGAATGCTCCATCAGCAGCGCCCACTCCACCATCGACAGGCCATCCTCTCCAATCGAGCTTGAGAGGATCGTCGAGAAGGTCGGCAAGGAATGGCACTCCGGCTCTATCAGGTCTGCCCAATGGTCCGACAACCAGCATCTCTACCCAAACGTGTTCTGGAACCACATCATGGGCTCCGCCAACAAGCAATACGCCCAAGTGCGCTCTCTCCAAGACGCTGGCGTTTTCGGACTCATGCCAAGGATCATGACCCAAAGGGCCTACTACGAGACTCAAGCCACCGACGAAGAGAAGAGGATGATCGACGAGTCCTGGGAGCACCTCTTTGAGAGGTGGTGGACTGCCGACTCTGGCGCCTCTGCTCAAGAGGGCCGCATGGTTGCTCAAAGGATCCTCAAGAGGATGGACGAGATCGCCGAGCAAGTGAGGATCAAGCAACAAGAGTACCAAGGCGAGACTGAGGAAGAGAAGCGCGAGATCGGAAGGCGCTACGTGAAGGCTATCGCCGACGACCTCACCAAGGAATGCTGGACCAGCTACAACCCGCTGTTCCAACAAACCTCCTGGTTCAACAAGCTCGCCTCCACCAGCCAAGAGATCCACTCCTCTCTCGACCAACTCGCCGAGGACCTTAGGAAGCTCCCAGATCCATCCATGAAGAACGACTTCTACCACGAGGTGAGGAACAAGCGCACCAACCAGTCTGCTTCCCTCGGCCTCAAGTTCAGCACTCAACCAGGCGAGTCCAAGAAGTCATGGACCCCAAGACGCAGGGCGTCACCAAAGTGCGCCTTCACCACTACCTGA
Pgt21-0_EL_0705	PGT21_008502-T1	ATGGTTGCTAGAGGCGGACTCCTCGCTCCAAAGGACCACCATCTCAAGAAGCGCTGCCTGCCACTGCCAAACTGCGTGGCCGAGATCATGGGCTACTTTTTCGAGAAGGCCCAAGGCGTGTCCGACCAACTCTCTGTGGTGACCCAAGAGACTGCCCAACAAAGGTGGAACGCCGAGCTGGTGAAGGAAAGGGTGTCCTCTCCACTCGTCGAGAGGTCCTACTGGGAGCACAGGACCTTCCAAGTGTGCCAAAACGCCGCGCTCAACGAGCTGCTCAAGGAATCTGCCAGGTCCAGGATCGACCAAGCCACCATCATTGCCCTGCTCTCCAAGAAGCTCATCCATCCAATCGAGAAGAACCACAGGCCAGACAGGCTCCCAGTGTCTTACCCACCAGGACTCAGAGAGCCACCAAGCGAAGCCTCATCTCCACGCAACGAGGACAACGTGTGGGACAAGAACCTCGAGGAAAACCACGAGATCATCCTCGCCGAGAACTCCGCCTCTGATCCACTTCCACTCGGATTCGCCGCCGTGCACGAGAACATCAAGTCCATGAGGTCCGAGTGCGAGAACCTCTCCGCCTTCAACCTCGAGACTTCCCAATGGTCCTCCATCATCCTCAGGCTCACCGCCGTTACTCTCGCCCACAAGGTTTTCGAGAGCGCCCAGTGGAAGGTTGGCCGCGAGATGATCTTCGACGAGCTGATCTCTCTCGCCTACCTCGAGAGGACCTCCATCTACCATGAGATCGTGACCGGCGAGCAAGCGACCCAAGACCTCCTCAAGGAAGAGGACTGGTGGTCCAAGGTGAAGGGCGGCATGTCTGACAACCTCAGCCAAATCATCGGCCCAGAGACTGAGAGGTCCGACAGCCAAGATGAGTGGTGGATGGCCCTGAAGGAAAAGCTCTCCCACAAGGAATCAATCGCCTGA
Pgt21-0_EL_0706	PGT21_037158-T1	ATGGCCCCATCTTCATCTGCCGCTGATGCAGCTGCCGCTGCGCCACCAACTCAAGAGAAGGCCGGATCTCCAGCCGCTGCAGCTTCTGCCGCCTCTGCTGATAAGCAAGCCGCTGCTGGCCAAGAGGGCGCCTCTACTGCTTCTCAAGCGAACCCACAAAACGCCGCCGTTTTCGCTGCTACTGGCGCTGCCGATGCTACTACTGCTGCCACTACTGGCGAGGAAGCCTCTGGCAAGGCCGACCACAAGAAGAGGAACGCTGACGCCGCTCCAGCCGGCAAGATTCCAGATTCTGCCGACAAGGCCGATAGCGCGACCCAAGCCAATCCACAGAACGCTGCTGTTTTTGCCGCAACCGGTGCAGCCGATGCAACCCCAGCCGCTACCACTGGCGAAGAGGCCAGCGGAAAGGCGGATCATAAGAAGCGTAACGCCGACGCTGCCCCGACCGGAAAGATCCCAGACTCAGCTGATAAGGCCGACTCCACCACACAGGCTAACCCACAGAATGCCGCTGTGTTCTCAGCCGCCTCTCCAACCGATGCCTCCACCGTTTCTACTGCTGGCGACGAGGCTTCTTCCAAGACCGGCCATGAGAAGCGCAATGCCGATGCAGCACCAGCGGGAAAGATTCCCGAGAGCGCCGATAAGGCTGACAGCGCCGCTCAAGGCGCTGCTGCTCAACTTAACGCCGCCAACAACGGGCAAACTCCAGATGCTGCTGAGACTGGCGGCCATGGGCCAGTGCAAACTAAGAGGTCTGAGTCTGCCGGCACCACTGCCGAGGCTAAGAAGGAAGGCGGAGCCGAGAACTCTCACCCACAAGACTCTCAAACCCTCCAAGACGCCCAACAACTGAACGCGAACCCAACTGGATCAGCCGCTGAGGCCGGACCAGATAATGCTGGCACTGGCGCTCCTCCAAAGAAGGACTCTTGA
Pgt21-0_EL_0707	PGT21_028155-T1	ATGACCCGCCTCTTCAACACCAAGAGGATCTGCCTCACTCTCACCATGCCAATCAGGCAAATGAACAACCCATCCGCGCTCATCCAAACCGTGCCAACTCTCGACGGCAACTCCGTGACTTTCCCATCCTGGCGCAACAGGCTCCAAAACGTGCTCCAAATCCAAGGCGTGCTCGACATCGTGAACAAGACCCTGCCATGTCCAAACAACACCGACTCCAAGGAAGGCAAGCTCGCCATCAGGTCCCCAGAGCAAAGGGGCTACAACCCAGAGGATTACGGCGCCGATTGGGACGCCCTCTCTGATATGGCCTGCTCCACTATCCAAATGACCCTCTCCTCCGACCTCGCCATCCGCTACGAGTCTGTTAAGCCAGCCTCCAAGCTGTTCTCCACCATCTGCGACGCCTACGAGAAGAACACTAGGGCCCGCAGGCTGCAACTCCAAGATGCCTTTTGGCTCGCCAGGCACGACCCAAACCAGCCAATCGCTAAGTGGATCGCCCAAATCAGGATGGCCGCCTCTGATCTCGCCTCCGTGAAGTCTACCCCATCCGACCAACAAATCTGCGACAGGCTCGTGAGGGGCCTCGACGATTCTTGGAAGACCATCAGGGACCACCTCGTGTACTCCCCAAACGAGGTGTCACTCGACAACGCCGTTGGAGCCATCGAGGCCCATGAGATCTCCACCACCACTAGCCTCGACCACTCCGACCATCTTCAAGCTGCCTCTGCCGTGACCAAGGCTAAGGGACGTCCAAGGTGCTACACTTGCGGCGAGAAGGGCCACCATTCTGCGGACTGCCCAAACAAGAAGAAGCACATGAAGGCCTCCGCGCGCTCTGTTGAGGCTAGAGCTGGTGCCACTACTGTGGCCCAACTCGGCAACTACGGCAGCAACGAGGAAGATGACGACTCCTTCGACGACGAGATCGACGTGTGGGGATGA
Pgt21-0_EL_0708	PGT21_003265-T1	ATGAGGCACCCAAGCCAAGTGCTCAACGTTGCCCCAGCTGCCGAGGAAGCTATCCCAGCTGGAACCGTTAGGATGCAAGCCCTCGGCATCACCAAGAGGCCATTCGGCGACCACATCAAGGTGCACGACGCCGACGAGGACAAGATCCTCGAGATCGCCAACACTCCAGACATGCAACTCCCATCCTACGAGGTGCCAAAGACCTTCGACGGCCTCCTGTCTCCAGTGATGCAAGGCAACGGCGTGCTGTTCCAACGCGAGTCCAAGGTGCAACTCAAGTGGCACAAGTTCCAAACCGAGCTGAGGAAGAAGGGCATCAGCTACGAGGACCACTACGCCAAGCAACTGAAGTGGGACGGCCCATATCCAGCCAACAAGGAACCAGCCATGATCGACGAGAGGCAAGTGAAGAACGAGGACTGGGTGAAGTTCGAGAGGGCGCAATTCCCAGTGAAGCTCCCAGAGGACACCGAGCATGTTATCGCCTGGCTCAGGGCCCCACTCACCACCAAGGAATGCTTCAAGCCAGTCGGCAAGGAAATCCCACCATCCGACCACGAGATCTTCATGGCCAACCTCAAGCCGTACATCGAGTTCATCAACGGCCACGACGTGTTCGGCACCAACGTGGACATGAAGGACGAGGATAAGCTCCAATTCGCCAAGGACCTCATGGAAGTGAACGACTCCCTCGACCTCCAAGAGAAGCTCGTGCACGGCGAGCAAGAGGAAAAGGCCGCTAAGGCCTACAGGGACGCCAAGAACCTTGAGAACGAGCAACTCCTCGCCGGACTCGAGGCCGATAATTCTGCCGCCGAGAAGATCGACCTGCCACATGTTGAGCGCGCCAAGGAAGCCATGCTCTGGGCCGTTCAAAACATCACCAGGATGATCGAGGCGAAGTACCCAGGCAGGCGCTTCGTGTGGTTTAGGGTGAACCGCTGGATCAGGTGA
Pgt21-0_EL_0709	PGT21_020526-T1	ATGATCCCAATGAAGGGCAACGCCTCCATGAAGACCTTCGACGTGCTCCGCAACCATCCATCTAGGACTGGTGAGAGGCCACCAATCCTGCCAGCCAGGTTCTGCAACAACGTGCTCAGGACCGAAAGGGACCACAGAGAGTCTGCCGCCGCTTTCGCCACTCTCTGCTCTAGGGTTGAGAACCCAGCCATCGTGAGGTCCTCTCCATCAAGGATCACCAGGGTCGAGAAGGAACACCAACAATCCTCCGAGGCCATCAAGCAACTCTGGCTCAGAGAGTACCCAAGGATCAAGATGGTGCAAGACTTCTACGACGTCGAGCAATCCTACCGCGAAGCCAGAGCGAGGAAGCCAAACCAGAAGCAACAAAAGATCCTCAACCTGCTCGAGGAACAACTCCGCAGGATCCAAAGCCTCCTGCTTGAGCAAAAGTACCACATCCACGGCTACCAATTTCCAAAGGGCCTCCTCGTGAAGCTCTTTAGGAACCCATCCGGCGAGAACTACGGCAAGGACATCCTCTCTGCCCTCAAGGACATTCTCCTCGCCTCTACTCACGGCGACAAGAACGACTCCCTCAGGGTGATGAACCTCTGCCGCAAGTCTGCCTTCCTCGCCATCAACCTCGTGATGGAATACGCGATCGCCTCCTACGACGACCTCAGGCTCATCTTCAAGGACGACAAGCTCGCCTACGCGACTCTCGCCTACCGCTTCCTCTTCTTCGACCCACAATCCACCGCCAGCCAACTCGCCTGGAAGAACGCCCAAATCGTGCTCCTCAACGACCGCAAGATCCTCCTCAAGGCTAGGATCAGGGGCCGCAAGCTCCAAGCCGCCGTGAAGAAGATGAAGCAACTGCGCGAGATCCGCGAGAAGCAAAAGATGATCGAGGAAGAGAGGCGCGAGAAGAGGCTCACCAACGGCGTTCAAAGGATGCTCTCCAACTCCGGCTGA
Pgt21-0_EL_0710	PGT21_014698-T1	ATGGTGAGGATCAACGACCTCCTGCTCAAGAACAAGAACGGCCACACCTTCACTCCAATGTCCACCAAGCGCAGCTTCACCGAGGGCGACATCGAGCTGTACTTCAACACCGTGAGGCCATTCAGGCAGCCAACTCCAGGCTCCTACAAGAACCAGCTCGATCTGGCCATGCGCAAGACTAAGAACGAGAACCAGGGCTCCTCCGAGAAGATCCTCGTGGACCCATACTGGCCAACTCTCAACGCCCAAATCCTCTGGGAAGATTTCGACATCATGACCAAGGACCTCCAAGACCTCAAGAAGTCCATCGAGAAGCGCAGCATCGAGAACGCCATCATCAAGCAAGACGGCACCGTGATCAAGCCAAGGGGCCACTCTAAGACCATCCTCCGCGAGCATGCCAACGGCCTCGAGCTGATCCACAACTCCCTCAAGCAACACATGTCCTACAGGATCGAGCAATGGGCCTACGAGAATCACTTCCCAGATCCAAAGATCTTCTCCAGGCAAAACGTGCTCAAGGAAATCGGCTCCTCCAGCGACTCCAGCTCCAAGAAGGAAAAGATGATCATGGGCCCAGAGAACGTGGTGAGGCACTTCCCAAAGGACAGGCTCGAGGAACTCAGCGAGAAGCTCGAGAACGAGGGCAAGTCCTACGCCAACGACAAGGACCAAGACTTCATGACCCTCAGGCGCATCCACATCCAAACTCTCGACCAAGTGTACAAGTTCGGCCTCATCGACGACGAGGACCTGAAGAACCTTGCCGTGCGCTGGTTCAACTCCCGCTTCCTGCCAACCATCCACAACATGTTCCAATTCTTCTACCCATTCCGCGAGGTGGACGAGAACAAGGGGTTCCAAAGCCTCAAGTTCGCCCTGAAGTCCTACTACCAATCTCCATTCCTCAACATCCTCAAGGTGCTCGGCGACCTCTCCAACAGGCGCTTTGCCTGA
Pgt21-0_EL_0711	PGT21_019315-T1	ATGCAGCCAATTCCATCCTCCAAGCTCCTCGTGAAGAGGGCCCCAGTTGGCGGAAAGCACATCGGCTCTCCAATCGACCCATCCATGATCGACGAGGAAGGACTCGCCGCTCTCAACCTCGGATCTTCCAGAGAGGCCGAGGAAGCCAACGCCACCGAGAAGATCGAGCCAGTGCATGAGAAGGGCTCCCACTCCAAGGAAGTTGAGGACCTCGCCTCCAGCTCCGTGAGCCACGAAAAGAAGAAGGGCAAGGTCAACCCAGAGATCCTCAAGAAGGCCAACCTCCTCAGCTCCATCGACCTCGAGGAACTCCGCAAGTTCTTCACCGGCAAGTCCCTCGAAGAGTTCGACGACGTGTTCTCCAGCGAGATCGGCCCAATGCAACCTACCTCCATCGGCAAGAGCCCACGCGAGCTGTACCATGAGAAGCTCCGCTTTCTGTTCCTCAACCTGAAGAAGTACTTTGAGGACTTCCTCGACGCCCGCAAGGTGGACGGACAAACCTCTAGGACCATCTACTCCGACGAGATGATCGAGTCCCTCTTCGACGTGTGGACCTACATCGTGATCGGCTCCGAGAACCTCAAGCAAGACAACTTCGACGTCAGCAAGCTCTCCCAAGTGCAATCCAAGATGCTCTCCGAGATCAACGAGGCCGCCTCCGTGCAATCTAGGAACCCAATCAACACCTTCACCAGGTTCCAAAACCTCATGAACAAGCTGGACGTCGAGCAAAAGTTCTTCCTCTGGGCTATCGCCTTCGTGGACTCCCAAGACGACCTCTCCAGGCACGAGATCAAGATCCTCTACGATCTCCTCGCCGGCTCCTTCAAGAACCCCGAGATGAACGAAGAGGTGCTCGAGGCTATCGAGCTGATCAACCTCCAATTCAAGAGGTCCGGCGTGGACCTCTTCAACATCCGCAAGTGCGATCTCGAGTACCTGAGGAAGGCCCAAATCTGA
Pgt21-0_EL_0712	PGT21_019348-T1	ATGCAGCCAATCTCCTCCAGCAAGCCACTCGTGAAGAGGGCCGAGCAACTCTACCACACTATCTGCCCAATGGCCAAGTCCTCCACCGATGCCGAGGGACATCTCGCTAGGAAGTCTGGCTCTCTCCGCGAGGCCGAGAAGGAAAACGTTACCGGCAAGATCGAGCCAGTGGACCCACTCGTGCAACAAGAGGTGTCCCAATCCAAGGAACCACAAGTGGACCTCGCCTCCGAGAACAACGACGTGCACATGGGCAACCAGAACACCTCCAAGTCCACCGAGAGGTCCGACTACGGGATCCTCGACTTCCTCAGCTCCCACTCCATGGTCGAGACTCTCGTCGAGTACCTCAACAATCAAAAGATCGAGATGCACGGCATCGAGGTGCCAGGCGAGAACGTGCTCAACAACGAGACTCCAAAGAGCACCGGCGACTTCGGCTCTGGCTCTACCTACTCTGTTGAGGACCTCCTCAAGAAGCTCAAGCCAATCTACGAAAAGGAAGCCCCAGGCAGGTACACCAAGGAAGATATCAACCACGAGAACATCGGCCACAAGATCTTCCACACTCTCATGAACGACCAAATCGTGTCCGAGTACCATCCAAAGTCTACCCCAAACAGCCACCTCAACCAGTTCCAAAAGGACATGAGCGCCGAGATCGAGAACGCCAACGGCATCCCATCTCCAAAGAAGAGGTTCGAGGACTTCACCTCCAACCTCACCGAGCTGCAAAGGTTCTGCATCTGGATGATCACCTTCAAGGACGCCCAAGTGAACCCAAACAAGACCGAGATCAAGATCCTCTACGACGCCCTCGTGGGCGATTCAGGCTCTCCAACCATGGAAAAGGACGTGCTGAAGGCCATCCAATACCTCAACCTGACCTACAAGAGGCTCGGCATCAAGCTGTTCAACTCCAAGAAGTGCGACCTCACCTACCTCCGCAAGGAATCCGTGTGA
Pgt21-0_EL_0713	PGT21_022359-T1	ATGGCCTTCGTTGCCCCACTCAACCATGTGGTGCCATCCGGCAACTCTGTGACTGCCCCAGTGCACATCGTGAAGTCCACCTCTTCTAGGACCGCCTCCAGGATCAACGCGTACCCAACTAGAGGCGGCGTTGCGACCCTCGAGACTAAGGAACTCGCCCCAATCAAGGAAGGCTGGTCCTCCAACTCCGTGCTCACCCACTCTTACCTCGACAACAACCACGCCGAGAACCAGAAGGAAATCAGCACCCTCGTCAAGGAATTCGAGAACTGCCACGGCCAAGTGCTCCTCGACAAGCTCCAAGGACTCGCCGTTCTCCACAGGTCTAGCACCCCAAAGGACGCCTCCAAGTTCAAGATCGCCGCCAGGGCACTCTTCCTCACTGCCCTCTCCAACAAGTCCCAACAAAAGGATATCTTCCAATTCTTCTTGGAGGCCACCGGGCCAGTGTTCGGCTCACTCTCTACCGTGGACAAGGTCGAGCACTTCGACAACCTCGGCTCTAGGCAACTCGCCAGGGAAACTTGCAGATCCCTCGCCAAGGCCTCCATCGAGCTGAAGAACTACTACATCTCCCACCTCCAATCCGAGATCGACAAGGTGCTCAGGCACGAGATCACCTCCAACAGCCTCAAGGACCTCATCAGGCCAATCGTGCAAACCTCCGCCGTGGGCTTCCTGTCTAAGCTCAGGCTCAACCTCTACCAAACCGCGAGGAAGAAGCTCTACTGCAACGACATCTTCATCGTGCGCCTCAGGCTCTTGCTCGCCTACGGCAAGTCTTGCATCGAGCTTGGCCCAGACTCCTGGAAGTCCGACGAGGTGAAGGACGTGTTCAATATCCTCAAGAACCTCCTCAAGATGGAAGGCCTGCCACTCGAGAAGCAAATCGCCACCAACAGGACCAAGGAAGCCCTCCTGCAATTCGCCAGGACTGAGAAGCAACGCTCCCTCTTCCTCTGA
Pgt21-0_EL_0714	PGT21_031241-T1	ATGGCCTTCGTTGCCCCACTCAACCACGTGATCCCATCCGGCAACTCTGTGACTGCCCCAGTGCACATCGTGAAGTCCACCTCTTCTAGGACCGCCTCCAGGATCAACGCGTACCCAACTAGAGGCGGCGTTGCGACCCTCGAGACTAAGGAACTCGCCCCAATCAAGGAAGGCTGGTCCTCCAACTCCGTGCTCACCCACTCTTACCTCGACAACAACCACGCCGAGAACCAGAAGGAAATCAGCGCCCTCGTCAAGGAATTCGAGAACTGCCACGGCCAAGTGCTCCTCGACAAGCTCCAAGGACTCGCCGTTCTCCATAGGTCTAGCGCCCCAAAGGACGCCTCCAAGTTCAAGATCGCTGCCAGGGCGCTTTTCCTCACCGCGCTCTCCAACAAGTCCCAACAAAAGGATATCTTCCAATTCTTCTTGGAGGCCACCGGGCCAGTGTTCGGCTCACTCTCTACCGTGGACAAGGTCGAGCACTTCGAGAACCTCGGCTCTAGGCAACTCGCCAGGGAAACTTGCAGATCCCTCGCCAAGGCCTCCATCGAGCTGAAGAACTACTACATCTCCCACCTCCAATCCGAGATCGACAAGGTGCTCAGGCACGAGATCACCTCCAACGGCCTCAAGGACCTCATCAGGCCAATCGTGCAAACCTCCGCCGTGGGCTTCCTGTCTAAGCTCAGGCTCAACCTCTACCAAACCGCGAGGAAGAAGCTCTACTGCAACGACATCTTCATCGTGCGCCTCAGGCTCTTGCTCGCCTACGGCAAGTCTTGCATCGAGCTTGGCCCAGACTCCTGGAAGTCCGACGAGGTGAAGGACGTGTTCAATATCCTCAAGAACCTCCTCAAGATGGAAGGCCTGCCACTCGAGAAGCAAATCGCCACCAACAGGACCAAGGAAGCCCTCCTGCAATTCGCCAGGACTGAGAAGCAACGCTCCCTCTTCCTCTGA
Pgt21-0_EL_0715	PGT21_007302-T1	ATGCTCGTGGCCGTTCCAGACGCCAACTACCACAACTACAAGAGCACCCCAAAGAACTCCCACCAAGTGATCAAGTCCAGGGGCCAAAACCTCAGGCAGACCAAGTTCTCCTACCTCGGACCAGCCGGAATCAGGGCCCATGACTCTCTCACCGCTAAGATCGACGGCGTGTACATCGGGCTCATCCCAGATGCCGGCGATACCGGCGGAAACGTTCAAACCATGCGCGAGATCATCAAGAGCATCAACGGCAAGAGGCCAGCCGTGTTCGGATGGTACGCCCAAGTGTCCGTGCACAAGGAATTCGACGGCTCCCAACTCTTCGAGATCCTCGACGACCTCAAGAAGTCCAAGTGCGTGTTCTCCCCAGCCATCATGCCACAAGGCGGATGGGCCGGACTCAGAAGGGGCGATAACCATCAAGCCGTCGCGATCGCCAAGGTGCTCCGCAAGTTCACCGACCAAGAGATCCCAGTGATCCTCAGGTTCGCCCACGAGGTGAACTGGTATCAAAGGACCCACGAGTACCCAGGCAACGCCGCCGATTTCAAGGAAGCCTGGGCTGTTCTCGCTGCCGCCATCAGAGAACATGCCCCAGATGTGCTCCTCCACTGGTGCCCAAACGTGTCCACCATGGAAGAGTACCGCAAGTACGCCCCAGACAACATGGACTACACCGTGGACATCGTGGGCTTCGACTACTACCCAAAGTCCAAGCCACAACCAGACGAGTTCGTGAAGAAGGCGAAGGAATTCCACGACGCCTTCGCGATCAACGGCCGGAAGTTCGCTATGGGAGAAGCCGGCCTTCACTACCAAGCCAGCTACAAGGACAGGGTCGACTGGCTCTCTCAAATGGCCCACGCGAGGAAGGAACTCCCAAACCTCCTCTTCATCAACTGGTACAACTCCAAGAAGGAATACGACTACAAGATCGCCGGAAACGGCCTCTCCACCACACTCCTCACTGAGAAGCTCGAGTGA
Pgt21-0_EL_0716	PGT21_002585-T1	ATGAGGCGCAAGCGCGAGAACAGGCAATCCAACAACATCAGCGACCCAGAGGCCAGGGGCCTCTCTCAAGTTACTGGTGAGTCCGAGAGGCCAAACAGCCAAGCCGAGACTTCCTCCGACAGGACCCAAATCGGCTTCAAGATCGTCGGCAGGCTCCCAAGGCTCGAGACTATCAACGCTCCAATCCGCTCCATCCATCCAAGCGTGCACAACGCCTCTCCAACCAGGTCCAACAGCCAACCACCACTGCCAACTCTGTCCAGGCGCTCATCCGATCCAGAGGAAAGGGTGACCAACCACGTGGCCATGGAAGGCTCTAGGGCCCACTTCTTCGAGAGGAAGAATAGGCAAAGGCGCAAGAAGTTCTCCGGCCAAAGCCTCGACTCCAAGATCGATCAAAACCCAAGCCTCGAGCCACCAGCCATCATCGAACTTAGAAGGGCCTCCGTCGAGTCCATCGAGCACATGGACAAGAACTCCCAAGTGTACTCCCCATACAACGAGCAAGGCTCCTCCACCAAGAGCCTGCTCGAAATGTCCCCACGCAAGTACGACACTTGCCCACCATCTGCCGGCTCTACCACCGCCTTCATCAACCTGTCTGCCACCGACTCTCACCACCACCTCCAGCCAATCGACAACAAGTCCCCAGACCTCAGGATCACCCCATCCTCCATCGTCGAGACTACCGAGAAGAAGCCACCGGCCAGGATCCTCCGCAAGAAGCTCCTCAACCTGATCAGCACCCAGCCAAGGCCAGGCCTGAGAAACGAGTCCGAGGACAAGTACTACTGGGAGATGATGCAAGTCGAGACAAACGACACCTGGTGGCAACTCCCATTTCCACCACACCTGTCTCCAATCAAGCCAGAGTTCGAGCTGTCCGACCTCGACTTCCACCAACACGACCAAAGCGACTCCCCAGGGCCATTCGGACATCCAGAGTCTGATTGCGACGCCCATCCACAAGCCATCAGGCTCGTGCCACTGCAATCCCCATGA
Pgt21-0_EL_0717	PGT21_004076-T1	ATGAGGCGCAAGCGCGAGAACAGGCAATCCAACAACATCAGCGACCCAGAGGCCAGGGGCCTCTCTCAAGTTACTGGTGAGTCCGAGAGGCCAAACAGCCAAGCCGAGACTTCCTCCGACAGGACCCAAATCGGCTTCAAGATCGTCGGCAGGCTCCCAAGGCTCGAGACTATCAACACCCCAATCCGCTCCATCCATCCAAGCGTGCACAACGCCTCTCCAACCAGGTCCAACAGCCAACCACCACTGCCAACTCTTGGCAGGCGCTCATCCGATCCAGAGGAAAGGGTGACCAACCACGTGGCCATGGAAGGCTCTAGGGCCCACTTCTTCGAGAGGAAGAATAGGCAAAGGCGCAAGAAGTTCTCCGGCCAAAGCCTCGACTCCAAGATCGATCAAAACCCAAGCCTCGAGCCACCAGCCATCATCGAACTTAGAAGGGCCTCCGTCGAGTCCATCGAGCACATGGAAAAGAACTCCCAAGTGTACTCCCCATACAACGAGCAAGGCTCCTCCACCAAGAGCCTGCTCGAAATGTCCCCACGCAAGTACGACACTTGCCCACCATCTGCCGGCTCTACCACCGCCTTCATCAACCTGTCTGCCACCGACTCTCACCACCACCTCCAGCCAATCGACAACAAGTCCCCAGACCTCAGGATCACCCCATCCTCCATCGTCGAGACTACCGAGAAGAAGCCACCGGCCAGGATCCTCCGCAAGAAGCTCCTCAACCTGATCAGCACCCAGCCAAGGCCAGGCCTGAGAAACGAGTCCGAGGACAAGTACTACTGGGAGATGATGCAAGTCGAGACAAACGACACCTGGTGGCAACTCCCATTTCCACCACACCTGTCTCCAATCAAGCCAGAGTTCGAGCTGTCCGACCTCGACTTCCACCAACACGACCAAAGCGACTCCCCAGGGCCATTCGGACATCCAGAGACTGACTGCGAGCCACATCCACAAGCCATCAGGCTCGTGCCACTGCAATCCCCATGA
Pgt21-0_EL_0718	PGT21_004557-T1	ATGTCCTTCAACCTCGACCACACCGTGTCCTCCAACGCCGCTTCTGAGGGACAACGCAACCTCGAGATCGTGGGCGACACCATCCAACATCCATCCAAGCTCCAACAAAACTCCAACTCCGTGGACTCCCCACTCGACAAGAGCGCCCACTTCCATCCACAAAAGTCCTCCAGCACCGTGCCACCAGAGAAGTCTACATCTCTCGGCGCCTCCATCCACGACGTTTTCAGAAAGGGACGCAAGAGGCTCTCCGGCGAGGAAATCGGCTTCCAAACTAAGGGCGACTCCGAGATCCACTGGCACACCTCTAAGAAGCTCGGCGTCGACCCAAACTCTACCGGCGGATCTCATGTTAGAGCCGAGGGCGTGAAGAACTTCCCAGTGCCATCTGACCACATCCTCCACCAACAAGGCCTCAACGAGATCAACGCCCAAAAGCAAATTCAAAACCCATCTGCCGGCGTGATGCACCAAGAGTCTCGCTACCCACACCAAGAGGGCCAAGTCAAGTCCATCAAGAGCATCCTCGTGAAGTCCGAGAAGTTCGCCGAGGAATTCTCCCCACGCAAGACCTTCCAACAAGAGGTGAACGCCCCAAACAACCCACAAAACCTCGGCAAGCCAGTGAACTACCTCGAGCCAGACCTCCAATCCGAGCAAAACCCAATCCAATTCTCCGGCAACGTGATGCGCAGCTCCCCAATCAACATGGAACCGATCGTGAGGGACTTCAAGCCAGAGGGGATCAAGAAGGGCTTCTGGGCCTGGATCGGCATCCTCTCACTGCATATCCCACTCGGCACCGCCACTCACCAACACGTGAACAGCTTCTCCCAACTCCTCAAGTCCAGCCACCTCAAGGACTGCCCAGGACCAAACTCTCCACAGAACCCAATCATGCACTTCGCCAACTGGCTCTGGCTCATCAACTCCAGGCTGCTTGAGATCATGGGCCACCAAGGATCTTTCGGCGGCACCCCACAAGGCGTGCCATACCAATGA
